# Paralogous gene modules derived from ancient hybridization drive vesicle traffic evolution in yeast

**DOI:** 10.1101/2021.03.03.433305

**Authors:** Ramya Purkanti, Mukund Thattai

**Affiliations:** Simons Centre for the Study of Living Machines, National Centre for Biological Sciences, TIFR, Bangalore, India; Present address: Center for Integrative Genomics, Université de Lausanne, Lausanne, Switzerland

**Keywords:** evolutionary cell biology, organelles, gene duplication

## Abstract

Modules of interacting proteins regulate vesicle budding and fusion in eukaryotes. Distinct paralogous copies of these modules act at distinct sub-cellular locations. The processes by which such large gene modules are duplicated and retained remain unclear. Here we show that interspecies hybridization is a potent source of paralogous gene modules. We study the dynamics of paralog doublets derived from the 100-million-year-old hybridization event that gave rise to the whole genome duplication clade of budding yeast. We show that paralog doublets encoding vesicle traffic proteins are convergently retained across species. Vesicle coats and adaptors involved in secretory and early-endocytic pathways are retained as doublets, while tethers and other machinery involved in intra-Golgi traffic and later endocytic steps are reduced to singletons. These patterns reveal common selective pressures that have sculpted traffic pathways in diverse yeast species. They suggest that hybridization may have played a pivotal role in the expansion of the endomembrane system.

## Supplementary Tables S1 and S2 for "Paralogous gene modules derived from ancient hybridization drive vesicle traffic evolution in yeast"

### Sheet: Table S1
Line ID	Gene ID 1	Gene ID 2	Gene name 1	Gene name 2	Scer doublet origin	PANTHER vesicle traffic	Functional class	Annotation	S.cerevisiae	S. mikatae	S. kudriavzevii	S. uvarum	C. glabrata	K. africana	K. naganishii	N. castellii	N. dairenensis	T. blattae	T. phaffii	V. polyspora	Z. rouxii	T. delbrueckii	K. lactis	E. gossypii	E. cymbalariae	L. kluyveri	L. thermotolerans	L. waltii
YAL059W	YAL059W					0			1	1	1	1	1	1	1	1	1	1	1	1	1	1	1	1	1	1	1	1
YBL103C	YBL103C					0			1	1	1	1	1	1	1	1	1	2	1	1	1	1	1	1	1	1	1	1
YDR167W	YDR167W					0			1	1	1	1	1	1	1	1	1	1	1	1	1	1	1	1	1	1	1	1
YDR168W	YDR168W					0			1	1	1	1	1	1	1	1	1	1	1	1	1	1	1	1	1	1	1	1
YDR169C	YDR169C					0			1	1	1	1	1	2	2	2	2	2	2	2	1	1	1	1	1	1	1	1
YDR170C	YDR170C		SEC7			1	GAP/GEF/GDI	Arf-GEF	1	1	1	1	1	1	1	1	1	2	1	1	1	1	1	1	1	1	1	1
YDR172W	YDR172W					0			1	1	1	1	1	1	1	1	1	1	1	1	1	1	1	1	0	1	1	1
YDR173C	YDR173C					0			1	1	1	1	1	1	1	1	1	1	1	1	1	1	1	1	1	1	1	1
YDR174W	YDR174W					0			1	1	1	1	1	1	1	1	1	1	1	1	1	1	1	1	1	1	1	1
YCL057W	YCL057W					0			1	1	1	1	1	1	1	1	1	1	1	1	1	0	1	1	0	1	0	0
YJL206C	YJL206C					0			1	1	1	1	1	1	1	0	0	1	0	0	1	1	1	0	0	1	0	0
YDR175C	YDR175C					0			1	1	1	1	1	1	1	1	1	1	1	1	1	1	1	1	1	1	1	1
YDR176W	YDR176W					0			1	1	1	1	1	1	1	1	1	1	1	1	1	1	1	1	0	1	1	1
YDR177W	YDR177W					0			1	1	1	1	1	1	1	1	1	1	1	1	1	1	1	1	1	1	1	1
YBL102W	YBL102W		SFT2			1			1	1	1	1	1	1	1	1	1	1	1	1	1	1	1	1	1	1	1	1
YDR178W	YDR178W	YLR164W			WGD	0			2	2	2	2	1	2	2	1	1	1	1	1	1	1	1	1	1	1	1	1
YOR020W-A	YOR020W-A					0			1	1	1	1	1	1	1	1	0	1	1	1	1	1	1	1	1	1	1	1
YDR011W	YDR011W					0			1	1	1	0	1	1	1	1	1	2	2	2	1	1	1	1	1	1	1	1
YDR179C	YDR179C					0			1	1	1	1	1	1	1	1	1	1	1	1	1	1	1	1	1	1	1	1
YDR179W-A	YDR179W-A					0			1	1	1	1	1	1	1	1	1	1	1	1	1	1	1	1	1	1	1	1
YDR034W-B	YDR034W-B	YBR056W-A				0			2	2	2	2	0	1	0	1	1	2	1	1	0	1	1	0	0	1	0	0
YDR180W	YDR180W					0			1	1	1	1	1	1	1	1	1	1	1	1	1	1	1	1	1	1	1	1
YDR181C	YDR181C					0			1	1	1	1	1	1	1	1	1	1	1	1	1	1	1	1	1	1	1	1
YDR182W	YDR182W					0			1	1	1	1	1	1	1	1	1	1	1	1	1	1	1	1	1	1	1	1
YDR183W	YDR183W					0			1	1	1	1	1	1	1	1	1	1	1	1	1	1	1	1	1	1	1	1
YDR184C	YDR184C					0			1	1	1	1	1	1	1	1	1	1	1	1	1	1	1	1	1	1	1	1
YOR012W	YOR012W					0			1	1	1	1	0	1	1	1	0	1	1	0	1	0	1	0	0	1	1	1
YDR185C	YDR185C	YLR168C			WGD	0			2	2	2	2	1	1	1	1	1	1	1	1	1	1	1	1	1	1	1	1
YDR314C	YDR314C					0			1	1	1	1	1	1	1	0	0	1	1	1	1	0	0	0	0	1	0	0
YDR186C	YDR186C					0			1	1	1	1	1	1	1	1	1	2	1	1	1	1	1	1	1	1	1	1
YBL101C	YBL101C	YPR030W	ECM21	CSR2	pre-KLE	1			2	2	2	2	2	2	2	2	2	2	2	2	1	1	1	1	1	1	1	1
YDR188W	YDR188W					0			1	1	1	1	1	1	1	1	1	1	1	1	1	1	1	1	1	1	1	1
YDR189W	YDR189W		SLY1			1			1	1	1	1	1	1	1	1	1	1	1	1	1	1	1	1	1	1	1	1
YDR190C	YDR190C					0			1	1	1	1	1	1	1	1	1	1	1	1	1	1	1	1	1	1	1	1
YDR191W	YDR191W					0			1	1	1	1	1	1	1	1	1	1	1	1	1	1	1	1	1	1	1	1
YDR192C	YDR192C					0			1	1	1	1	1	1	1	1	1	1	1	1	1	1	1	1	1	1	1	1
YKL023W	YKL023W					0			1	1	1	1	1	1	1	1	1	1	1	1	1	1	1	1	0	1	1	1
YDR194C	YDR194C					0			1	1	1	1	1	1	1	1	1	1	1	1	1	1	1	1	1	1	1	1
YDR195W	YDR195W					0			1	1	1	1	1	1	1	1	1	1	1	1	1	1	1	1	1	1	1	1
YDR196C	YDR196C					0			1	1	1	1	1	1	1	1	1	1	1	1	1	1	1	1	1	1	1	1
YDR197W	YDR197W					0			1	1	1	1	1	1	1	1	1	1	1	1	1	1	1	1	1	1	1	1
YDR198C	YDR198C					0			1	1	1	1	1	1	1	1	1	1	1	1	1	1	1	1	1	1	1	1
YBL099W	YBL099W					0			1	1	1	1	1	1	1	1	1	1	1	2	1	1	1	1	1	1	1	1
YDR200C	YDR200C	YLR238W			pre-KLE	0			2	2	2	2	2	1	1	2	2	2	2	2	1	1	1	1	1	1	1	1
YDR201W	YDR201W					0			1	1	1	1	1	1	1	1	1	1	1	1	1	1	1	1	1	1	1	1
YDR202C	YDR202C					0			1	1	1	1	1	1	1	1	1	1	1	1	1	1	1	1	1	1	1	1
YDR204W	YDR204W					0			1	1	1	1	1	1	1	1	1	1	1	1	1	1	1	1	1	1	1	1
YDR205W	YDR205W					0			1	1	1	1	1	1	1	1	1	1	1	1	1	1	1	1	1	1	1	1
YDR206W	YDR206W	YLR233C			pre-KLE	0			2	2	2	2	2	2	2	2	2	1	1	1	1	1	1	1	1	1	1	1
YDR207C	YDR207C					0			1	1	1	1	1	1	1	1	1	1	1	1	1	1	1	1	1	1	1	1
YDR208W	YDR208W					0			1	1	1	1	1	2	2	2	2	1	1	2	1	1	1	1	1	1	1	1
YDR210W	YDR210W					0			1	1	1	1	1	0	1	1	0	0	0	0	1	0	1	0	0	0	1	1
YBL098W	YBL098W					0			1	1	1	1	0	0	0	0	0	0	1	1	1	1	0	1	1	1	1	1
YDR211W	YDR211W					0			1	1	1	1	1	1	1	1	1	1	1	1	1	1	1	1	1	1	1	1
YDR212W	YDR212W					0			1	1	1	1	1	1	1	1	1	1	1	1	1	1	1	1	1	1	1	1
YDR213W	YDR213W	YLR228C				0			2	2	2	2	2	2	2	2	2	2	2	2	1	1	1	1	1	1	1	1
YDR214W	YDR214W					0			1	1	1	1	1	1	1	1	1	1	1	1	1	1	1	1	1	1	1	1
YDR216W	YDR216W					0			1	1	1	1	1	1	1	1	1	1	1	1	1	1	1	1	0	1	1	1
YDR217C	YDR217C					0			1	1	1	1	1	1	1	1	1	1	1	1	1	1	1	1	1	1	1	1
YJR076C	YJR076C					0			1	1	1	1	1	1	1	1	1	1	1	1	1	1	1	1	1	1	1	1
YDR219C	YDR219C					0			1	1	1	1	1	1	1	1	1	0	1	1	1	1	1	1	1	1	1	1
YDR221W	YDR221W					0			1	1	1	1	1	1	1	1	1	1	1	1	1	1	1	1	1	1	1	1
YDR222W	YDR222W	YLR225C				0			2	2	1	2	1	1	1	1	1	1	1	1	1	1	1	0	0	1	1	1
YBL097W	YBL097W					0			1	1	1	1	1	1	1	1	1	1	1	1	1	1	1	1	1	1	1	1
YDR223W	YDR223W	YLR223C				0			2	2	2	2	1	2	1	2	1	1	1	1	1	1	1	1	1	1	1	1
YDR224C	YDR224C					0			1	1	1	1	1	0	1	1	1	1	2	2	1	1	1	1	1	1	1	1
YDR225W	YDR225W					0			1	1	1	1	1	0	1	1	1	1	2	2	1	1	1	1	1	1	1	1
YDR226W	YDR226W					0			1	1	1	1	1	1	1	1	1	1	1	1	1	1	1	1	1	1	1	1
YDR227W	YDR227W					0			1	1	1	1	1	1	1	2	2	1	1	1	1	1	1	1	1	1	1	1
YDR228C	YDR228C					0			1	1	1	1	1	1	1	1	1	1	1	1	1	1	1	1	1	1	1	1
YDR229W	YDR229W					0			1	1	1	1	1	1	1	1	1	1	1	1	1	1	1	1	1	1	1	1
YDR231C	YDR231C					0			1	1	1	1	1	1	1	1	1	1	1	1	1	1	1	1	1	1	1	1
YDR232W	YDR232W					0			1	1	1	1	1	1	1	1	1	1	1	1	1	1	1	1	1	1	1	1
YDR234W	YDR234W					0			1	1	1	1	1	1	1	1	1	1	1	1	1	1	1	1	1	1	1	1
YBL095W	YBL095W					0			1	1	1	1	1	1	1	1	1	1	1	1	1	1	1	1	1	1	1	1
YDR235W	YDR235W					0			1	1	1	1	1	1	1	1	1	1	1	1	1	1	1	1	0	1	1	1
YDR236C	YDR236C					0			1	1	1	1	1	1	1	1	1	1	1	1	1	1	1	1	1	1	1	1
YDR237W	YDR237W					0			1	1	1	1	1	1	1	1	1	1	1	1	1	1	1	1	1	1	1	1
YDR238C	YDR238C		SEC26			1	Coat/Adaptor	COPI	1	1	1	1	1	1	1	1	1	1	1	1	1	1	1	1	1	1	1	1
YDR239C	YDR239C					0			1	1	1	1	1	1	1	1	1	1	1	1	1	1	1	1	1	1	1	1
YDR240C	YDR240C					0			1	1	1	1	1	1	1	1	1	1	1	1	1	1	1	1	1	1	1	1
YDR242W	YDR242W					0			1	1	1	1	0	0	1	1	1	0	0	0	0	1	0	0	0	1	0	1
YDR243C	YDR243C					0			1	1	1	1	1	1	1	1	1	1	1	1	1	1	1	1	1	1	1	1
YDR244W	YDR244W					0			1	1	1	1	2	1	1	1	1	1	1	1	1	1	1	1	1	1	1	1
YDR245W	YDR245W					0			1	1	1	1	1	1	1	1	1	1	1	1	1	1	1	1	1	1	1	1
YBL093C	YBL093C					0			1	1	1	1	1	1	1	1	1	1	1	1	1	1	1	1	1	1	1	1
YDR246W	YDR246W		TRS23			1	Tether	TRAPP	1	1	1	1	1	1	1	1	1	1	1	1	1	1	1	1	1	1	1	1
YDR247W	YDR247W	YPL026C			pre-KLE	0			2	2	2	2	2	2	2	2	2	2	2	1	1	1	1	1	1	1	1	1
YDR248C	YDR248C					0			1	1	1	1	1	1	1	1	1	1	1	1	1	1	1	1	0	1	1	1
YDR249C	YDR249C					0			1	1	1	1	1	1	1	1	2	1	1	1	1	1	1	1	1	1	1	1
YDR251W	YDR251W	YPL032C	PAM1	SVL3		1			2	2	2	2	2	2	2	2	2	2	2	2	1	1	1	1	1	1	1	1
YDR252W	YDR252W	YPL037C				0			2	2	2	2	1	2	2	2	2	1	1	1	1	1	1	1	1	1	1	1
YDR253C	YDR253C	YPL038W			WGD	0			2	2	2	2	2	2	2	2	2	2	2	1	1	1	1	1	1	1	1	1
YDR254W	YDR254W					0			1	1	1	1	1	1	1	0	0	1	1	1	1	1	1	1	1	1	1	1
YDR255C	YDR255C					0			1	1	1	1	1	1	1	1	1	1	1	1	1	1	1	1	1	1	1	1
YDR256C	YDR256C					0			1	1	1	1	1	1	1	1	1	1	1	1	1	1	1	1	1	1	1	1
YBL092W	YBL092W					0			1	1	1	1	1	2	1	2	1	1	1	1	1	1	1	1	1	1	1	1
YDR257C	YDR257C					0			1	1	1	1	1	1	1	1	1	1	1	1	1	1	1	1	1	1	1	1
YDR258C	YDR258C					0			1	1	1	1	1	1	1	1	1	1	1	1	1	1	1	1	1	1	1	1
YDR260C	YDR260C					0			1	1	1	1	1	0	1	1	1	1	1	1	1	1	1	1	1	1	1	1
YDR261C	YDR261C					0			1	1	1	1	1	1	1	1	1	1	1	1	1	1	0	1	1	1	0	1
YDR262W	YDR262W					0			1	1	1	1	1	0	0	1	1	1	1	1	1	1	1	1	1	1	1	1
YDR263C	YDR263C	YOR033C			WGD	0			2	2	2	2	1	1	1	2	2	1	1	1	1	1	1	1	1	1	1	1
YDR264C	YDR264C	YOR034C				0			2	2	2	2	1	2	2	2	2	1	1	1	1	1	1	1	1	1	1	1
YDR265W	YDR265W					0			1	1	1	1	1	1	1	1	1	1	1	1	1	1	1	1	1	1	1	1
YDR266C	YDR266C					0			1	1	1	1	1	1	1	2	2	1	1	1	1	1	1	1	1	1	1	1
YBL091C-A	YBL091C-A	YER120W				0			2	2	2	2	2	2	2	1	1	2	2	2	1	1	1	1	1	1	1	1
YDR267C	YDR267C					0			1	1	1	1	1	1	1	1	1	1	1	1	1	1	1	1	1	1	1	1
YDR268W	YDR268W					0			1	1	1	1	1	1	1	1	1	1	1	1	1	1	1	1	1	1	1	1
YDR272W	YDR272W	YOR040W			pre-KLE	0			2	2	2	2	1	1	1	1	1	2	1	2	1	1	1	1	1	1	1	1
YDR273W	YDR273W	YOR042W				0			2	2	2	2	2	2	1	2	2	1	1	1	1	1	1	1	1	1	1	1
YDR276C	YDR276C					0			1	1	1	1	1	1	1	2	1	2	2	2	0	1	1	1	1	1	1	1
YDR277C	YDR277C	YOR047C			WGD	0			2	2	2	2	1	2	2	2	2	2	1	1	1	1	1	1	1	1	1	1
YDR279W	YDR279W					0			1	1	1	1	1	1	1	1	1	1	1	1	1	1	1	1	1	1	1	1
YDR280W	YDR280W					0			1	1	1	1	1	1	1	1	1	1	1	1	1	1	1	1	1	1	1	1
YAL058W	YAL058W					0			1	1	1	1	1	0	0	0	0	2	2	2	1	1	1	1	1	1	1	1
YBL091C	YBL091C					0			1	1	1	1	1	1	1	1	1	1	1	1	1	1	1	1	1	1	1	1
YDR282C	YDR282C					0			1	1	1	1	1	1	0	0	0	0	1	1	1	1	1	1	1	1	1	1
YDR283C	YDR283C					0			1	1	1	1	1	1	1	1	1	1	1	1	1	1	1	1	0	1	1	1
YDR284C	YDR284C					0			1	1	1	1	1	1	1	1	1	2	1	1	1	1	1	1	1	1	1	1
YDR285W	YDR285W					0			1	1	1	1	1	1	1	1	1	1	1	1	1	1	1	1	1	1	1	1
YDR286C	YDR286C					0			1	1	1	1	1	1	1	1	1	1	1	1	1	1	1	1	1	1	1	1
YDR287W	YDR287W					0			1	1	1	1	1	1	1	1	1	1	1	1	1	0	0	0	0	1	1	1
YDR288W	YDR288W					0			1	1	1	1	1	1	1	1	1	1	1	1	1	1	1	1	1	1	1	1
YDR289C	YDR289C					0			1	1	1	1	1	1	1	1	1	1	1	1	1	1	1	1	1	1	1	1
YDR291W	YDR291W					0			1	1	1	1	1	1	1	1	1	1	1	1	1	1	1	1	1	1	1	1
YDR292C	YDR292C					0			1	1	1	1	1	1	1	1	1	1	1	1	1	1	1	1	1	1	1	1
YBL090W	YBL090W					0			1	1	1	1	1	1	1	1	1	1	1	1	1	1	1	1	1	1	1	1
YDR293C	YDR293C					0			1	1	1	1	1	1	1	1	1	2	2	2	1	1	1	1	1	1	1	1
YDR294C	YDR294C					0			1	1	1	1	1	1	1	1	1	1	1	1	1	1	1	0	0	1	1	1
YDR295C	YDR295C					0			1	1	1	1	1	1	1	1	1	1	1	1	1	1	1	1	1	1	1	1
YDR296W	YDR296W					0			1	1	1	1	1	1	1	1	1	1	1	1	1	1	1	1	1	1	1	1
YDR297W	YDR297W					0			1	1	1	1	1	1	1	1	1	1	1	1	1	1	1	1	1	1	1	1
YDR298C	YDR298C					0			1	1	1	1	1	1	1	1	1	1	2	2	1	1	1	1	1	1	1	1
YDR299W	YDR299W		BFR2			1			1	1	1	1	1	1	1	1	1	1	1	1	1	1	1	1	1	1	1	1
YDR300C	YDR300C	YHR033W				0			2	2	2	2	2	2	2	2	2	1	1	1	1	1	1	1	1	1	1	1
YDR301W	YDR301W					0			1	1	1	1	1	1	1	1	1	1	1	1	1	1	1	1	1	1	1	1
YDR302W	YDR302W					0			1	1	1	1	1	1	1	1	1	2	1	1	1	1	1	1	1	1	1	1
YBL089W	YBL089W	YER119C			WGD	0			2	2	2	2	2	1	2	1	1	1	1	1	1	1	1	1	1	1	1	1
YDR303C	YDR303C	YHR056C				0			2	2	2	2	2	2	2	2	2	2	2	2	1	1	0	1	1	1	0	0
YDR304C	YDR304C	YHR057C			pre-KLE	0			2	2	2	2	1	2	1	2	2	1	1	1	1	1	1	1	1	1	1	1
YDR305C	YDR305C					0			1	1	1	1	1	1	1	1	1	1	1	1	1	1	1	1	1	1	1	1
YDR306C	YDR306C					0			1	1	1	1	1	1	1	1	1	1	1	1	1	1	1	1	1	1	1	1
YDR307W	YDR307W					0			1	1	1	1	1	1	1	1	1	1	1	1	1	1	1	1	1	1	1	1
YDR308C	YDR308C					0			1	1	1	1	1	1	1	1	1	1	1	1	1	1	1	1	1	1	1	1
YDR309C	YDR309C	YHR061C				0			2	2	2	2	2	2	2	2	2	1	2	1	1	1	1	1	1	1	1	1
YDR310C	YDR310C					0			1	1	1	1	1	1	2	2	2	2	1	1	1	1	1	1	1	1	1	1
YDR311W	YDR311W					0			1	1	1	1	1	1	1	1	1	1	2	1	1	1	1	1	1	1	1	1
YDR312W	YDR312W	YHR066W			WGD	0			2	2	2	2	1	1	1	1	1	1	2	2	1	1	1	1	1	1	1	1
YBL088C	YBL088C					0			1	1	1	1	1	1	1	1	1	1	1	1	1	1	1	1	0	1	1	1
YDR313C	YDR313C					0			1	1	1	1	1	1	1	1	1	2	1	1	1	1	1	1	1	1	1	1
YER162C	YER162C					0			1	1	1	1	1	1	1	1	1	1	1	1	1	0	1	1	1	1	1	1
YDR315C	YDR315C					0			1	1	1	1	1	1	1	1	1	1	1	1	1	1	1	1	1	1	1	1
YDR316W	YDR316W					0			1	1	1	1	1	1	1	1	1	1	1	1	1	1	1	1	1	1	1	1
YDR317W	YDR317W					0			1	1	1	1	1	1	0	0	0	1	1	1	1	1	1	1	1	1	1	1
YDR318W	YDR318W					0			1	1	1	1	1	1	1	1	1	1	1	1	1	1	1	1	1	1	1	1
YDR319C	YDR319C					0			1	1	1	1	1	1	1	1	1	1	1	1	1	1	1	1	1	1	1	1
YDR320C	YDR320C		SWA2			1	Coat/Adaptor	Clathrin-PM	1	1	1	1	1	1	1	1	1	1	1	1	1	1	1	1	1	1	1	1
YDR320C-A	YDR320C-A					0			1	1	1	1	1	1	1	1	1	1	1	1	1	1	1	1	1	1	1	1
YDR321W	YDR321W					0			1	1	1	1	1	1	1	1	1	1	1	1	1	1	1	1	1	1	1	1
YBL087C	YBL087C	YER117W				0			2	2	2	2	1	1	2	2	2	1	1	1	1	1	1	1	1	1	1	1
YDR322W	YDR322W					0			1	1	1	1	1	1	1	1	1	1	1	1	1	1	1	1	1	1	1	1
YDR322C-A	YDR322C-A					0			1	1	1	1	1	1	1	1	1	1	1	1	1	1	1	1	1	1	1	1
YDR323C	YDR323C		PEP7			1			1	1	1	1	1	1	1	1	1	1	1	1	1	1	1	1	1	1	1	1
YDR324C	YDR324C					0			1	1	1	1	1	1	1	1	1	1	1	1	1	1	1	1	0	1	1	1
YDR325W	YDR325W					0			1	1	1	1	1	1	1	1	1	1	1	1	1	1	1	1	1	1	1	1
YDR326C	YDR326C	YHR080C				0			2	2	2	2	2	2	2	2	2	2	1	1	1	1	1	1	1	1	1	1
YDR328C	YDR328C					0			1	1	1	1	1	1	1	1	1	1	1	1	1	1	1	1	1	1	1	1
YDR329C	YDR329C					0			1	1	1	1	1	1	1	1	1	1	1	1	1	1	1	1	1	1	1	1
YDR330W	YDR330W					0			1	1	1	1	1	1	1	1	1	1	1	1	1	1	1	1	1	1	1	1
YDR331W	YDR331W					0			1	1	1	1	1	1	1	1	1	1	1	1	1	1	1	1	1	1	1	1
YBL086C	YBL086C					0			1	1	1	1	1	1	1	1	1	1	2	2	1	1	1	1	1	1	1	1
YDR332W	YDR332W					0			1	1	1	1	1	1	1	1	1	1	1	1	1	1	1	1	1	1	1	1
YDR333C	YDR333C					0			1	1	1	1	1	1	1	1	1	1	1	1	1	1	1	1	1	1	1	1
YDR334W	YDR334W					0			1	1	1	1	1	1	1	1	1	1	1	1	1	1	1	1	0	1	1	1
YDR335W	YDR335W					0			1	1	1	1	1	1	1	1	1	1	1	1	1	1	1	1	1	1	1	1
YDR336W	YDR336W					0			1	1	1	1	1	1	1	1	1	1	1	1	1	1	1	1	1	1	1	1
YDR337W	YDR337W					0			1	1	1	1	1	1	1	1	1	1	1	1	1	1	1	1	1	1	1	1
YDR338C	YDR338C					0			1	1	1	1	1	1	1	1	1	1	1	1	1	1	1	1	0	1	1	1
YDR339C	YDR339C					0			1	1	1	1	1	1	1	1	1	1	1	1	1	1	1	1	1	1	1	1
YDR341C	YDR341C	YHR091C				0			2	2	2	2	2	2	2	1	1	2	1	1	1	1	1	1	1	1	1	1
YDR342C	YDR342C	YHR092C				0			2	2	2	2	2	1	2	0	0	1	0	0	1	1	0	1	1	1	1	1
YBL085W	YBL085W	YER114C	BOI1	BOI2		1			2	2	2	2	2	2	2	2	2	2	2	2	1	1	1	1	1	1	1	1
YDR343C	YDR343C	YHR094C				0			2	2	2	2	2	0	1	2	2	1	0	0	0	1	0	1	1	1	1	1
YDR346C	YDR346C					0			1	1	1	1	1	1	1	1	1	2	2	2	1	1	1	1	1	1	1	1
YDR347W	YDR347W					0			1	1	1	1	1	1	1	1	1	1	1	1	1	1	1	1	1	1	1	1
YDR348C	YDR348C	YHR097C	PAL1	PAL2	WGD	1	Coat/Adaptor	Clathrin-PM	2	2	2	2	1	2	2	2	1	1	2	2	1	1	1	1	1	1	1	1
YDR349C	YDR349C					0			1	1	1	1	1	1	1	1	1	1	1	1	1	1	1	1	1	1	1	1
YDR350C	YDR350C					0			1	1	1	1	1	1	1	1	1	1	1	1	1	1	1	1	1	1	1	1
YDR351W	YDR351W	YHR103W			pre-KLE	0			2	2	2	2	2	2	2	2	2	2	2	2	1	1	1	1	1	1	1	1
YDR352W	YDR352W					0			1	1	1	1	1	1	1	1	1	2	2	2	1	1	1	1	1	1	1	1
YDR353W	YDR353W	YHR106W			WGD	0			2	2	2	2	2	1	1	2	2	1	2	2	1	1	1	1	1	1	1	1
YBL084C	YBL084C					0			1	1	1	1	1	1	1	1	1	1	1	1	1	1	1	1	1	1	1	1
YDR354W	YDR354W					0			1	1	1	1	1	1	1	1	1	1	1	1	1	1	1	1	1	1	1	1
YDR356W	YDR356W					0			1	1	1	1	1	1	1	1	1	1	1	1	1	1	1	1	1	1	1	1
YDR357C	YDR357C					0			1	1	1	1	1	1	1	1	1	1	1	1	1	1	1	1	1	1	1	1
YDR358W	YDR358W	YHR108W	GGA1	GGA2	WGD	1	Coat/Adaptor	GGA	2	2	2	2	1	1	1	1	1	2	1	1	1	1	1	1	1	1	1	1
YDR359C	YDR359C					0			1	1	1	1	1	1	1	1	1	1	1	1	1	1	1	1	1	1	1	1
YDR361C	YDR361C					0			1	1	1	1	1	1	1	1	1	1	1	1	1	1	1	1	1	1	1	1
YDR362C	YDR362C					0			1	1	1	1	1	1	1	1	1	1	1	1	1	1	1	1	1	1	1	1
YDR363W	YDR363W					0			1	1	1	1	1	1	1	1	1	1	1	1	1	1	1	1	1	1	1	1
YDR363W-A	YDR363W-A					0			1	1	1	1	1	1	1	1	1	1	1	1	1	1	1	1	1	1	1	1
YDR364C	YDR364C					0			1	1	1	1	1	1	1	1	1	1	1	1	1	1	1	1	1	1	1	1
YDR365C	YDR365C					0			1	1	1	1	1	1	1	1	1	1	1	1	1	1	1	1	1	1	1	1
YDR367W	YDR367W					0			1	1	1	1	1	1	1	1	1	2	1	1	1	1	1	1	1	1	1	1
YDR368W	YDR368W	YOR120W				0			2	2	2	2	2	1	1	2	2	1	1	1	1	1	0	1	0	1	1	1
YDR369C	YDR369C					0			1	1	1	1	1	1	1	1	1	1	1	1	1	1	1	1	1	1	1	1
YDR370C	YDR370C					0			1	1	1	1	1	1	1	1	1	1	1	1	1	1	1	1	0	1	1	1
YDR371W	YDR371W					0			1	1	1	1	1	1	1	1	1	1	1	1	1	1	1	1	1	1	1	1
YDR372C	YDR372C		VPS74			1			1	1	1	1	1	1	1	2	1	2	1	2	1	1	1	1	1	1	1	1
YDR373W	YDR373W					0			1	1	1	1	1	1	1	1	1	1	1	1	1	1	1	1	1	1	1	1
YDR374C	YDR374C					0			1	1	1	1	1	1	1	1	1	1	1	1	1	1	1	1	1	1	1	1
YBL082C	YBL082C					0			1	1	1	1	1	1	1	1	1	1	1	1	1	1	1	1	1	1	1	1
YDR375C	YDR375C					0			1	1	1	1	1	1	1	1	1	1	1	1	1	1	1	1	1	1	1	1
YDR376W	YDR376W					0			1	1	1	1	1	1	1	1	1	1	1	1	1	1	1	1	1	1	1	1
YDR377W	YDR377W					0			1	1	1	1	1	1	1	1	1	1	1	1	1	1	1	1	1	1	1	1
YDR378C	YDR378C					0			1	1	1	1	1	1	1	1	1	1	1	1	1	1	1	1	1	1	1	1
YDR379W	YDR379W	YOR127W				0			2	2	2	2	2	2	2	1	2	2	2	2	1	1	1	1	1	1	1	1
YDR379C-A	YDR379C-A					0			1	1	1	1	1	1	1	1	1	1	1	1	1	1	1	1	1	1	1	1
YDR380W	YDR380W					0			1	1	1	1	1	1	1	1	1	2	2	2	1	1	1	1	0	1	1	0
YDR381W	YDR381W					0			1	1	1	1	1	1	1	1	1	2	2	1	1	1	1	1	0	1	1	1
YDR381C-A	YDR381C-A					0			1	1	1	1	1	1	1	1	1	1	1	1	1	1	1	1	1	1	1	1
YDR382W	YDR382W					0			1	1	1	1	1	1	1	2	1	1	1	0	1	1	1	1	1	1	1	1
YAL056W	YAL056W	YOR371C			WGD	0			2	2	2	2	2	2	2	2	2	2	2	2	1	1	1	1	1	1	1	1
YBL081W	YBL081W					0			1	1	1	1	1	1	1	1	1	1	1	1	1	1	1	1	1	1	1	1
YDR383C	YDR383C					0			1	1	1	1	1	1	1	0	0	1	1	1	1	1	1	0	0	1	1	1
YDR384C	YDR384C					0			1	1	1	1	1	1	1	1	1	2	1	1	1	1	1	1	1	1	1	1
YIL102C-A	YIL102C-A					0			1	1	0	1	1	1	1	1	1	1	1	1	1	1	1	1	1	1	1	1
YDR385W	YDR385W	YOR133W				0			2	2	2	1	1	2	1	2	2	2	2	2	1	1	1	1	1	1	1	1
YDR386W	YDR386W					0			1	1	1	1	1	1	1	1	1	1	1	1	1	1	1	1	1	1	1	1
YDR387C	YDR387C					0			1	1	1	1	1	1	1	1	1	1	1	1	1	1	1	0	1	1	1	1
YDR388W	YDR388W		RVS167			1			1	1	1	1	1	1	1	1	1	1	1	1	1	1	1	1	1	1	1	1
YDR389W	YDR389W	YOR134W				0			2	2	2	2	2	2	1	2	2	2	2	2	1	1	1	1	1	1	1	1
YDR390C	YDR390C					0			1	1	1	1	1	1	1	1	1	1	1	1	1	1	1	1	1	1	1	1
YDR392W	YDR392W					0			1	1	1	1	1	1	1	1	1	1	1	1	1	1	1	1	1	1	1	1
YBL080C	YBL080C					0			1	1	1	1	1	1	1	1	1	1	1	1	1	1	1	1	1	1	1	1
YDR393W	YDR393W					0			1	1	1	1	1	1	1	1	1	1	1	1	1	1	1	1	1	1	1	1
YDR394W	YDR394W					0			1	1	1	1	1	1	1	1	1	1	1	1	1	1	1	1	1	1	1	1
YDR395W	YDR395W					0			1	1	1	1	1	1	1	1	1	1	1	1	1	1	1	1	1	1	1	1
YDR397C	YDR397C					0			1	1	1	1	1	1	1	1	1	1	1	1	1	1	1	1	1	1	1	1
YDR398W	YDR398W					0			1	1	1	1	1	1	1	1	1	1	1	1	1	1	1	1	1	1	1	1
YDR399W	YDR399W					0			1	1	1	1	1	1	1	1	1	1	1	1	1	1	1	0	0	1	1	1
YDR400W	YDR400W					0			1	1	1	1	1	1	1	1	1	1	1	1	1	1	1	1	1	1	1	1
YDR402C	YDR402C					0			1	1	1	1	1	1	1	1	1	1	1	1	1	1	1	1	0	1	1	1
YDR403W	YDR403W					0			1	1	1	1	1	1	1	1	1	1	1	1	1	1	1	1	1	1	1	1
YDR404C	YDR404C					0			1	1	1	1	1	1	0	1	1	1	1	1	1	1	1	1	1	1	1	1
YBL079W	YBL079W	YER105C			pre-KLE	0			2	2	2	2	1	1	1	1	1	1	1	1	1	1	1	1	1	1	1	1
YDR405W	YDR405W					0			1	1	1	1	1	1	0	1	1	1	1	1	1	1	1	1	1	1	1	1
YDR407C	YDR407C		TRS120			1	Tether	TRAPP	1	1	1	1	1	1	1	1	1	1	1	1	1	1	1	1	1	1	1	1
YDR408C	YDR408C					0			1	1	1	1	1	1	1	1	1	1	1	1	1	1	1	1	1	1	1	1
YDR409W	YDR409W	YOR156C			WGD	0			2	2	2	2	2	2	2	2	2	1	2	2	1	1	1	1	1	1	1	1
YDR410C	YDR410C					0			1	1	1	1	1	1	1	1	1	1	1	1	1	1	1	1	1	1	1	1
YDR411C	YDR411C					0			1	1	1	1	1	1	1	1	1	1	1	1	1	1	1	1	1	1	1	1
YDR412W	YDR412W					0			1	1	1	1	1	1	1	1	1	1	1	1	1	1	1	1	0	1	1	1
YDR414C	YDR414C					0			1	1	1	1	1	1	1	1	1	1	1	1	1	1	1	1	1	1	1	1
YDR415C	YDR415C					0			1	1	1	1	1	1	1	1	1	1	1	1	1	1	1	1	0	1	0	1
YBL078C	YBL078C		ATG8			1			1	1	1	1	1	2	1	1	2	1	1	1	1	1	1	1	1	1	1	1
YDR416W	YDR416W					0			1	1	1	1	1	1	1	1	1	1	1	1	1	1	1	1	0	1	1	1
YDR418W	YDR418W	YEL054C				0			2	2	2	2	1	2	2	2	2	1	2	2	1	1	1	1	1	1	1	1
YDR419W	YDR419W					0			1	1	1	1	1	1	1	1	1	1	1	1	1	1	1	1	0	1	1	1
YDR420W	YDR420W					0			1	1	1	1	1	1	1	0	0	1	1	1	1	1	1	1	1	1	1	1
YDR421W	YDR421W					0			1	1	1	1	1	1	1	1	1	1	1	1	1	1	1	1	0	1	1	0
YDR422C	YDR422C					0			1	1	1	1	1	1	2	1	1	1	1	2	1	1	0	1	1	1	1	1
YDR424C	YDR424C					0			1	1	1	1	1	1	1	1	1	1	1	1	1	1	1	1	1	1	1	1
YDR425W	YDR425W		SNX41			1	Coat/Adaptor	Nexin	1	1	1	1	1	1	1	1	1	1	1	1	1	1	1	1	1	1	1	1
YBL076C	YBL076C					0			1	1	1	1	1	1	1	1	1	1	1	1	1	1	1	1	1	1	1	1
YDR427W	YDR427W					0			1	1	1	1	1	1	1	1	1	1	1	1	1	1	1	1	1	1	1	1
YDR428C	YDR428C					0			1	1	1	1	0	0	0	0	0	0	1	1	1	1	0	1	1	1	1	1
YDR429C	YDR429C					0			1	1	1	1	1	1	1	1	2	1	2	2	1	1	1	1	1	1	1	1
YDR430C	YDR430C					0			1	1	1	1	1	1	1	1	1	1	1	1	1	1	1	1	1	1	1	1
YDR432W	YDR432W					0			1	1	1	1	1	1	1	1	1	1	1	1	1	1	1	1	1	1	1	1
YDR434W	YDR434W					0			1	1	1	1	1	1	1	1	1	2	2	2	1	1	1	1	1	1	1	1
YDR435C	YDR435C					0			1	1	1	1	1	1	1	1	1	1	1	1	1	1	1	1	1	1	1	1
YDR436W	YDR436W	YML016C				0			2	2	2	2	2	1	2	1	1	2	2	2	1	1	1	1	1	1	1	1
YDR437W	YDR437W					0			1	1	1	1	1	1	1	1	1	1	1	1	1	1	1	1	1	1	1	1
YDR438W	YDR438W	YML018C				0			2	2	2	2	1	2	2	2	2	1	1	1	1	1	1	1	1	1	1	1
YBL075C	YBL075C	YER103W	SSA3	SSA4	WGD	1			2	2	2	2	1	1	1	2	2	1	1	2	1	1	1	1	1	1	1	1
YDR439W	YDR439W					0			1	1	1	1	1	1	1	1	1	1	1	1	1	1	1	1	1	1	1	1
YDR440W	YDR440W					0			1	1	1	1	1	1	1	1	1	2	1	1	1	1	1	1	1	1	1	1
YDR441C	YDR441C	YML022W				0			2	2	2	2	2	1	2	1	1	1	1	1	1	1	1	1	1	1	1	1
YDR443C	YDR443C					0			1	1	1	1	1	1	1	1	1	1	1	1	1	1	1	1	1	1	1	1
YDR444W	YDR444W					0			1	1	1	1	1	1	1	1	1	1	1	1	1	1	1	1	1	1	1	1
YDR446W	YDR446W					0			1	1	1	1	1	1	1	1	1	1	1	1	1	1	1	1	1	1	1	1
YDR447C	YDR447C	YML024W			WGD	0			2	2	2	2	1	1	2	2	2	1	2	1	1	1	1	1	1	1	1	1
YDR448W	YDR448W					0			1	1	1	1	1	1	1	1	1	1	1	1	1	1	1	1	1	1	1	1
YDR449C	YDR449C					0			1	1	1	1	1	1	1	1	1	1	1	1	1	1	1	1	1	1	1	1
YDR450W	YDR450W	YML026C				0			2	2	2	2	1	2	2	2	2	1	2	1	1	1	1	1	1	1	1	1
YBL074C	YBL074C					0			1	1	1	1	1	1	1	1	1	1	1	1	1	1	1	1	1	1	1	1
YDR451C	YDR451C	YML027W				0			2	2	2	2	1	1	2	1	1	2	2	2	1	1	1	1	1	1	1	1
YDR452W	YDR452W					0			1	1	1	1	1	1	1	1	1	1	1	0	1	1	1	1	0	1	1	1
YDR453C	YDR453C	YML028W			WGD	0			2	2	2	2	2	2	1	2	2	1	1	2	1	1	1	1	1	1	1	1
YDR454C	YDR454C					0			1	1	1	1	1	1	1	1	1	1	1	1	1	1	1	1	1	1	1	1
YDR456W	YDR456W					0			1	1	1	1	1	1	1	1	1	1	1	1	1	1	1	1	1	1	1	1
YDR457W	YDR457W					0			1	1	1	1	1	1	1	1	1	1	1	1	1	1	1	1	1	1	1	1
YDR458C	YDR458C	YML034W				0			2	2	2	2	2	2	2	2	2	2	2	2	1	1	1	1	1	1	1	1
YDR459C	YDR459C					0			1	1	1	1	1	1	1	1	1	1	0	1	1	1	1	1	1	1	1	1
YDR460W	YDR460W					0			1	1	1	1	1	1	1	1	1	1	1	1	1	1	1	1	1	1	1	1
YDR462W	YDR462W					0			1	1	1	1	1	1	1	1	1	1	1	1	1	1	1	1	1	1	1	1
YDR463W	YDR463W	YHR006W				0			2	2	2	2	2	2	2	2	2	1	1	1	1	1	1	1	1	1	1	1
YDR464W	YDR464W					0			1	1	1	1	1	1	1	1	1	1	1	1	1	1	1	1	1	1	1	1
YDR465C	YDR465C					0			1	1	1	1	1	1	1	1	1	1	1	1	1	1	1	1	1	1	1	1
YDR466W	YDR466W					0			1	1	1	1	1	1	1	1	1	1	1	1	1	1	1	1	1	1	1	1
YDR468C	YDR468C		TLG1			1	SNARE		1	1	1	1	1	1	1	1	1	1	1	1	1	1	1	1	1	1	1	1
YDR469W	YDR469W					0			1	1	1	1	1	1	1	1	1	1	1	1	1	1	1	1	1	1	1	1
KAFR0G00420						0			0	0	0	0	0	1	0	0	1	0	1	1	1	1	0	0	0	1	0	0
YDR470C	YDR470C					0			1	1	1	1	1	1	1	1	1	1	1	1	1	1	1	1	1	1	1	1
YDR471W	YDR471W	YHR010W			WGD	0			2	2	2	2	1	1	1	2	2	1	1	1	1	1	1	1	1	1	1	1
YDR472W	YDR472W		TRS31			1	Tether	TRAPP	1	1	1	1	1	1	1	1	1	1	1	1	1	1	1	1	1	1	1	1
YBL072C	YBL072C	YER102W				0			2	2	2	2	1	2	2	2	2	1	1	2	1	1	1	1	1	1	1	1
YDR473C	YDR473C					0			1	1	1	1	1	1	1	1	1	1	1	1	1	1	1	1	1	1	1	1
YDR475C	YDR475C	YOR019W				0			2	2	2	2	2	2	2	2	2	1	2	2	1	1	1	1	1	1	1	1
YDR476C	YDR476C					0			1	1	1	1	1	1	1	1	1	1	1	1	1	1	1	1	1	1	1	1
YDR477W	YDR477W					0			1	1	1	1	1	1	1	1	1	1	2	2	1	1	1	1	1	1	1	1
YDR478W	YDR478W					0			1	1	1	1	1	1	1	1	1	1	1	1	1	1	1	1	1	1	1	1
YDR479C	YDR479C					0			1	1	1	1	1	1	1	1	1	1	1	1	1	1	1	1	1	1	1	1
YDR480W	YDR480W	YPL049C				0			2	2	2	2	1	2	1	1	1	1	1	1	1	1	1	1	1	1	1	1
YDR481C	YDR481C					0			1	1	1	1	1	1	1	1	1	1	1	1	1	1	1	1	1	1	1	1
YDR482C	YDR482C					0			1	1	1	1	1	1	1	1	1	1	1	0	1	1	1	1	1	1	1	1
YDR483W	YDR483W	YPL053C			WGD	0			2	2	2	2	2	2	1	2	2	2	2	2	1	1	1	1	1	1	1	1
YBL071W-A	YBL071W-A					0			1	1	1	1	1	1	1	1	1	1	1	1	1	1	1	1	1	1	1	1
YDR484W	YDR484W		VPS52			1	Tether	GARP	1	1	1	1	1	1	1	1	1	1	1	1	1	1	1	1	1	1	1	1
YDR485C	YDR485C					0			1	1	1	1	1	1	1	1	1	1	1	1	1	1	1	1	1	1	1	1
YDR486C	YDR486C		VPS60			1			1	1	1	1	1	1	1	1	1	1	1	1	1	1	1	1	1	1	1	1
YDR487C	YDR487C					0			1	1	1	1	1	2	1	1	1	1	1	1	1	1	1	1	1	1	1	1
YDR488C	YDR488C					0			1	1	1	1	1	1	1	1	1	1	1	0	1	1	1	1	1	1	1	1
YDR489W	YDR489W					0			1	1	1	1	1	1	1	1	1	1	1	1	1	1	1	1	1	1	1	1
YDR490C	YDR490C	YOL100W	PKH1	PKH2		1			2	2	2	2	2	1	1	1	1	2	1	1	1	1	1	1	1	1	1	1
YDR492W	YDR492W	YOL101C				0			2	2	2	2	2	2	2	2	2	2	1	1	1	1	1	1	1	1	1	1
YDR493W	YDR493W					0			1	1	1	1	1	1	1	1	1	1	1	1	1	1	1	1	0	1	1	1
YDR494W	YDR494W					0			1	1	1	1	1	1	1	1	1	1	1	1	1	1	1	1	1	1	1	1
YAL055W	YAL055W					0			1	1	1	1	1	1	1	1	1	1	1	1	1	1	1	1	1	1	1	1
YDR495C	YDR495C		VPS3			1	Tether	CORVET	1	1	1	1	1	1	1	1	1	1	1	1	1	1	1	1	1	1	1	1
YDR496C	YDR496C					0			1	1	1	1	1	1	1	1	1	1	1	1	1	1	1	1	1	1	1	1
YDR497C	YDR497C	YOL103W			WGD	0			2	2	2	2	1	1	1	2	1	1	1	1	1	1	1	1	0	1	1	1
YDR498C	YDR498C		SEC20			1	SNARE		1	1	1	1	1	1	1	1	1	1	1	1	1	1	1	1	1	1	1	1
YDR499W	YDR499W					0			1	1	1	1	1	1	1	1	1	1	1	1	1	1	1	1	1	1	1	1
YDR500C	YDR500C	YLR185W			WGD	0			2	2	2	2	1	1	2	2	2	1	1	1	1	1	1	1	1	1	1	1
YDR501W	YDR501W	YLR183C			pre-KLE	0			2	2	2	2	1	2	2	2	2	1	1	1	1	1	1	1	1	1	1	1
YDR502C	YDR502C	YLR180W				0			2	2	2	2	2	1	1	2	1	1	1	1	1	1	1	1	1	1	1	1
YMR222C	YMR222C					0			1	1	1	1	1	1	2	1	1	2	1	1	1	1	1	0	0	0	0	0
YDR503C	YDR503C					0			1	1	1	1	1	1	0	1	1	1	1	1	1	0	1	1	1	1	1	1
YDR505C	YDR505C	YLR177W				0			2	2	2	2	2	2	2	2	1	2	1	1	1	1	1	1	1	1	1	1
YBL069W	YBL069W	YER101C			WGD	0			2	2	2	2	1	2	2	1	1	1	1	1	1	1	1	1	1	1	1	1
YDR506C	YDR506C					0			1	1	1	1	1	1	1	0	0	0	1	1	1	1	1	0	1	0	1	1
YDR510W	YDR510W					0			1	1	1	1	1	1	1	1	1	1	1	1	1	1	1	1	1	1	1	0
YDR511W	YDR511W					0			1	1	1	1	1	1	1	1	1	1	1	1	1	1	1	1	1	1	1	1
YDR512C	YDR512C					0			1	0	1	1	1	1	1	1	1	1	1	1	1	1	1	1	1	1	1	1
YDR517W	YDR517W		GRH1			1	Tether	Coiled coil	1	1	1	1	1	1	1	1	1	1	1	1	1	1	1	1	1	1	1	1
YDR519W	YDR519W					0			1	1	1	1	1	1	1	1	1	0	1	1	1	1	1	0	0	1	1	1
YDR520C	YDR520C					0			1	1	1	1	1	1	1	1	1	1	1	1	1	0	1	1	1	1	1	1
YDR523C	YDR523C					0			1	1	1	1	1	1	1	1	1	1	1	1	1	1	1	1	1	1	1	1
YDR524C	YDR524C		AGE1			1	GAP/GEF/GDI	Arf-GAP	1	1	1	1	1	1	1	1	1	1	0	0	1	1	0	1	1	1	1	1
YDR525W-A	YDR525W-A		SNA2			1			1	1	1	1	1	1	1	1	1	1	1	1	1	1	1	1	0	1	1	1
YHR199C-A	YHR199C-A					0			1	1	1	1	0	0	0	0	0	0	1	0	1	0	1	0	0	1	1	1
YBL068W	YBL068W	YER099C			pre-KLE	0			2	2	2	2	1	2	1	1	1	1	1	1	1	1	1	1	1	1	1	1
YDR527W	YDR527W					0			1	1	1	1	1	1	1	1	1	1	1	1	1	1	1	1	1	1	1	1
YDR529C	YDR529C					0			1	1	1	1	1	1	1	1	1	1	1	1	1	1	1	1	1	1	1	1
YDR531W	YDR531W					0			1	1	1	1	1	1	1	1	1	1	1	1	1	1	1	1	1	1	1	1
YDR532C	YDR532C					0			1	1	1	1	1	1	1	1	1	1	1	1	1	1	1	1	0	1	1	1
YDR536W	YDR536W					0			1	1	1	1	0	0	0	0	0	0	0	0	1	1	1	1	1	1	1	1
YBL067C	YBL067C	YER098W			pre-KLE	0			2	2	2	2	2	2	2	2	2	1	2	2	1	1	1	1	1	1	1	1
YBL066C	YBL066C					0			1	1	1	1	1	1	1	1	1	1	1	1	1	1	1	1	1	1	1	1
TPHA0E02970						0			0	0	0	0	0	0	0	0	0	0	1	0	0	1	0	0	0	1	0	0
YEL025C	YEL025C					0			1	1	1	1	1	1	1	1	1	0	1	1	1	1	0	0	0	1	0	0
YEL064C	YEL064C					0			1	1	1	1	0	0	1	1	1	0	0	0	1	1	1	1	1	1	1	1
YKL065W-A	YKL065W-A					0			1	1	1	1	0	0	1	1	0	0	1	1	1	1	1	1	0	0	0	0
YBL064C	YBL064C					0			1	1	1	1	1	0	0	1	1	0	0	0	1	1	1	1	1	1	1	1
YEL062W	YEL062W					0			1	1	1	1	1	1	1	1	1	1	1	1	1	1	1	1	1	1	1	1
YEL060C	YEL060C	YOR003W				0			2	2	2	2	2	2	1	2	2	1	1	2	1	1	1	1	1	1	1	1
YEL059C-A	YEL059C-A					0			1	1	1	1	0	1	1	1	0	1	1	1	1	1	1	1	1	1	1	1
YEL058W	YEL058W					0			1	1	1	1	1	1	1	1	1	1	1	1	1	1	1	1	1	1	1	1
YEL056W	YEL056W					0			1	1	1	1	1	1	1	1	1	1	1	1	1	1	1	1	1	1	1	1
YEL055C	YEL055C					0			1	1	1	1	1	1	1	1	1	1	1	1	1	1	1	1	1	1	1	1
YEL053C	YEL053C					0			1	1	1	1	1	1	1	1	1	1	1	1	1	1	1	1	1	1	1	1
YLR146W-A	YLR146W-A					0			1	1	1	1	1	1	1	1	1	0	1	1	1	1	1	1	0	1	1	1
YEL052W	YEL052W					0			1	1	1	1	1	1	1	1	1	1	1	1	1	1	1	1	1	1	1	1
YEL051W	YEL051W					0			1	1	1	1	1	1	1	1	1	1	1	1	1	1	1	1	1	1	1	1
YBL063W	YBL063W					0			1	1	1	1	0	1	0	1	1	1	1	0	1	1	0	1	1	1	0	0
YEL050C	YEL050C					0			1	1	1	1	1	1	1	1	1	1	1	1	1	1	1	1	1	1	1	1
YEL048C	YEL048C		TCA17			1	Tether	TRAPP	1	1	1	1	1	1	1	1	1	1	1	1	1	1	1	1	1	1	1	1
YDR374W-A	YDR374W-A					0			1	1	1	1	1	0	0	1	1	0	1	0	1	1	1	1	0	1	1	1
CAGL0H01749g						0			0	0	0	0	1	1	1	1	1	1	1	1	1	1	0	0	1	1	0	0
YEL047C	YEL047C	YJR051W			pre-KLE	0			2	2	2	2	2	2	2	2	2	2	2	2	1	1	1	1	1	1	1	1
YEL046C	YEL046C					0			1	1	1	1	1	1	1	1	1	1	1	1	1	1	1	1	1	1	1	1
YEL044W	YEL044W					0			1	1	1	1	1	1	1	1	1	1	1	1	1	1	1	1	1	1	1	1
YEL043W	YEL043W		GTA1			1			1	1	1	1	1	1	1	1	1	1	1	1	1	1	1	1	1	1	1	1
YEL042W	YEL042W					0			1	1	1	1	1	1	1	1	1	2	2	2	1	1	1	1	1	1	1	1
YEL041W	YEL041W	YJR049C			WGD	0			2	2	2	2	2	2	2	2	2	2	2	2	1	1	1	1	1	1	1	1
Kpol_YGOB_11176						0			0	0	0	0	0	0	0	0	0	0	0	1	1	1	0	0	0	1	0	0
YEL040W	YEL040W					0			1	1	1	1	1	1	1	1	1	1	1	1	1	1	1	0	0	1	1	1
YBL061C	YBL061C	YER096W				0			2	2	2	2	1	1	1	1	1	1	2	2	1	1	1	1	1	1	1	1
YEL039C	YEL039C	YJR048W			WGD	0			2	2	2	2	1	1	2	2	2	1	1	1	1	1	1	1	1	1	1	1
YEL038W	YEL038W					0			1	1	1	1	1	1	1	1	1	1	1	1	1	1	1	1	1	1	1	1
YEL037C	YEL037C					0			1	1	1	1	1	2	1	1	1	1	1	1	1	1	1	1	1	1	1	1
YEL036C	YEL036C					0			1	1	1	1	1	1	1	1	2	1	1	1	1	1	1	1	1	1	1	1
YEL034W	YEL034W	YJR047C			WGD	0			2	2	2	2	2	2	2	2	2	1	2	1	1	1	1	1	1	1	1	1
YEL032W	YEL032W					0			1	1	1	1	1	1	1	1	1	1	1	1	1	1	1	1	1	1	1	1
YEL031W	YEL031W					0			1	1	1	1	1	1	1	1	1	1	1	1	1	1	1	1	1	1	1	1
YEL030W	YEL030W	YJR045C			WGD	0			2	2	2	2	2	1	1	1	1	1	1	2	1	1	1	1	1	1	1	1
YEL029C	YEL029C					0			1	1	1	1	1	1	1	1	1	1	1	1	1	1	1	1	0	1	1	1
YBL060W	YBL060W					0			1	1	1	1	0	1	1	1	1	1	1	1	1	1	1	1	1	1	1	1
YEL027W	YEL027W		VMA3			1			1	1	1	1	1	2	2	1	1	1	2	2	1	1	1	1	1	1	1	1
YEL026W	YEL026W					0			1	1	1	1	1	1	1	1	1	1	1	1	1	1	1	1	1	1	1	1
TPHA0G03430						0			0	0	0	0	0	0	0	0	0	0	1	1	1	1	1	0	0	1	0	0
YEL024W	YEL024W					0			1	1	1	1	1	1	1	1	1	1	1	1	1	1	1	1	1	1	1	1
YEL023C	YEL023C					0			1	1	1	1	1	1	1	1	1	1	1	1	1	1	1	1	1	1	1	1
YEL022W	YEL022W	YJR031C	GEA2	GEA1		1	GAP/GEF/GDI	Arf-GEF	2	2	2	2	2	1	2	2	2	2	2	2	1	1	1	1	1	1	1	1
YEL021W	YEL021W					0			1	1	1	1	1	1	1	1	1	1	1	1	1	1	1	1	1	1	1	1
YEL020W-A	YEL020W-A					0			1	1	1	1	1	1	1	1	1	1	1	1	1	1	1	1	1	1	1	1
YEL020C	YEL020C					0			1	1	1	1	1	1	1	1	1	1	1	1	1	1	0	1	1	1	1	1
YEL019C	YEL019C					0			1	1	1	1	1	1	1	1	1	1	1	1	1	1	1	1	1	1	1	1
YBL059C-A	YBL059C-A					0			1	1	1	1	1	1	1	1	1	1	1	1	1	1	1	1	1	1	1	1
YEL018W	YEL018W					0			1	1	1	1	1	1	1	1	1	1	1	1	1	1	1	1	1	1	1	1
YOL047C	YOL047C					0			1	1	1	1	1	0	0	1	0	1	1	1	1	1	0	0	0	1	1	0
YEL017W	YEL017W					0			1	1	1	1	1	1	1	1	1	1	1	1	0	1	1	1	1	1	1	1
YEL015W	YEL015W					0			1	1	1	1	1	1	1	1	1	1	1	1	1	1	1	1	1	1	1	1
YEL013W	YEL013W					0			1	1	1	1	1	1	1	1	1	1	1	1	1	1	1	1	1	1	1	1
YEL012W	YEL012W					0			1	1	1	1	1	1	1	1	1	1	1	1	1	1	1	1	1	1	1	1
YEL011W	YEL011W					0			1	1	1	1	1	1	1	1	1	0	1	1	1	1	1	1	1	1	1	1
YEL009C	YEL009C					0			1	1	1	1	1	1	1	1	1	1	1	1	1	1	1	1	1	1	1	1
YEL007W	YEL007W					0			1	1	1	1	2	2	1	2	2	2	2	1	1	1	1	1	1	1	1	1
YEL006W	YEL006W	YIL006W			WGD	0			2	2	2	2	1	1	1	1	1	1	1	1	1	1	1	1	1	1	1	1
YEL005C	YEL005C					0			1	1	1	1	1	1	1	1	1	1	1	1	1	1	1	1	1	1	1	1
YAL054C	YAL054C					0			1	1	1	1	1	1	1	1	1	1	1	1	1	1	1	1	1	1	0	0
YBL059W	YBL059W	YER093C-A				0			2	2	2	2	2	2	2	2	2	1	2	2	1	1	1	1	0	1	1	1
YEL004W	YEL004W					0			1	1	1	1	0	0	1	0	0	0	0	0	0	1	1	0	0	1	1	0
YEL003W	YEL003W					0			1	1	1	1	1	1	1	1	1	1	1	1	1	1	1	1	1	1	1	1
YEL002C	YEL002C					0			1	1	1	1	1	1	1	1	1	1	1	2	1	1	1	1	1	1	1	1
YEL001C	YEL001C					0			1	1	1	1	1	1	1	1	1	1	1	1	1	1	1	1	0	1	1	1
YER002W	YER002W					0			1	1	1	1	1	1	1	1	1	1	1	1	1	1	1	1	1	1	1	1
YER003C	YER003C					0			1	1	1	1	1	1	1	1	1	1	1	1	1	1	1	1	1	1	1	1
YER004W	YER004W					0			1	1	1	1	1	1	0	1	1	2	1	1	1	1	1	1	1	1	1	1
YER005W	YER005W					0			1	1	1	1	1	1	1	1	1	1	1	1	1	1	1	1	1	1	1	1
YER006W	YER006W					0			1	1	1	1	1	1	1	1	1	1	2	2	1	1	1	1	1	1	1	1
YBL058W	YBL058W					0			1	1	1	1	1	1	1	1	1	1	1	1	1	1	1	1	1	1	1	1
YER007W	YER007W					0			1	1	1	1	1	1	1	1	1	1	1	1	1	1	1	1	1	1	1	1
YER007C-A	YER007C-A					0			1	1	1	1	1	1	1	1	1	1	1	1	1	1	1	1	1	1	1	1
YER008C	YER008C		SEC3			1	Tether	Exocyst	1	1	1	1	1	1	1	1	1	2	1	1	1	1	1	1	1	1	1	1
YER009W	YER009W					0			1	1	1	1	1	1	1	1	1	1	1	1	1	1	1	1	1	1	1	1
YER010C	YER010C					0			1	1	1	1	1	1	1	1	1	1	0	0	1	1	1	1	1	1	1	1
YER012W	YER012W					0			1	1	1	1	1	1	1	1	1	1	1	1	1	1	1	1	1	1	1	1
YER013W	YER013W					0			1	1	1	1	1	1	1	1	1	1	1	1	1	1	1	1	1	1	1	1
YKL201C	YKL201C	YJR061W			WGD	0			2	2	2	2	2	2	1	2	2	2	2	2	1	0	1	0	1	1	1	1
YER014W	YER014W					0			1	1	1	1	1	1	1	1	1	2	1	1	1	1	1	1	1	1	1	1
YBL057C	YBL057C					0			1	1	1	1	1	1	1	1	1	1	1	1	1	1	1	1	1	1	1	1
YER015W	YER015W					0			1	1	1	1	1	1	1	1	1	1	1	1	1	1	1	1	1	1	1	1
YER016W	YER016W					0			1	1	1	1	1	1	1	1	1	1	1	1	1	1	1	1	1	1	1	1
YMR089C	YMR089C					0			1	1	1	1	1	1	1	1	1	1	1	1	1	1	1	1	1	1	1	1
YER018C	YER018C					0			1	1	1	1	1	1	1	1	1	1	1	1	1	1	1	1	1	1	1	1
YER019W	YER019W					0			1	1	1	1	1	1	1	1	1	1	1	1	1	1	1	1	1	1	1	1
YER019C-A	YER019C-A	YER087C-B				0			2	2	2	2	2	1	1	2	2	2	2	2	1	1	1	1	1	1	1	1
YER020W	YER020W					0			1	1	1	1	1	1	1	1	1	1	1	1	1	1	1	1	1	1	1	1
YER021W	YER021W					0			1	1	1	1	1	1	1	1	1	1	1	1	1	1	1	1	1	1	1	1
YHR126C	YHR126C					0			1	1	1	1	0	1	0	0	1	0	0	2	1	0	1	1	1	1	1	1
YER022W	YER022W					0			1	1	1	1	1	1	1	1	1	1	1	1	1	1	1	1	1	1	1	1
YER023W	YER023W					0			1	1	1	1	1	1	1	1	1	1	1	1	1	1	1	1	1	1	1	1
YBL056W	YBL056W	YER089C			WGD	0			2	2	2	2	2	2	2	2	2	1	2	2	1	1	1	1	1	1	1	1
YER024W	YER024W					0			1	1	1	1	1	1	1	1	1	1	1	1	1	1	1	1	1	1	0	0
YER025W	YER025W					0			1	1	1	1	1	1	1	1	1	1	1	2	1	1	1	1	1	1	1	1
YER026C	YER026C					0			1	1	1	1	1	1	2	2	2	2	1	1	1	1	1	1	1	1	1	1
YER027C	YER027C	YGL208W			pre-KLE	0			2	2	2	2	2	2	2	2	2	1	1	1	1	1	1	1	1	1	1	1
YER028C	YER028C	YGL209W				0			2	2	2	2	2	2	2	2	2	2	2	2	1	1	1	0	0	1	1	1
YER029C	YER029C					0			1	1	1	1	1	1	1	1	1	1	1	1	1	1	1	1	1	1	1	1
YER030W	YER030W					0			1	1	1	1	1	1	1	1	1	1	1	1	1	1	1	1	1	1	1	1
YER031C	YER031C	YGL210W	YPT31	YPT32		1	Arf/Rab	Rab	2	2	2	2	2	1	1	1	1	1	1	1	1	1	1	1	1	1	1	1
YER032W	YER032W					0			1	1	1	1	1	1	1	1	1	1	1	1	1	1	1	1	1	1	1	1
YER033C	YER033C					0			1	1	1	1	1	1	1	1	1	1	1	1	1	1	1	1	0	1	1	1
Scer_YGOB_Anc_7.495	Scer_YGOB_Anc_7.495					0			1	1	1	1	1	1	1	1	1	1	1	1	1	1	1	1	0	1	1	1
YBL055C	YBL055C					0			1	1	1	1	1	1	1	1	1	1	1	1	1	1	1	1	1	1	1	1
YER034W	YER034W					0			1	1	1	1	1	1	1	1	1	1	1	1	1	1	1	1	1	1	1	1
YER035W	YER035W	YGL222C				0			2	2	2	2	1	1	1	2	2	1	2	2	1	1	1	1	1	1	1	1
YER036C	YER036C					0			1	1	1	1	1	1	1	1	1	1	1	1	1	1	1	1	1	1	1	1
YER037W	YER037W	YGL224C				0			2	2	2	2	2	2	2	2	1	2	2	2	1	1	1	1	1	1	1	1
YER038C	YER038C					0			1	1	1	1	1	1	1	1	1	1	1	1	1	1	1	1	1	1	1	1
YER039C	YER039C	YGL225W			pre-KLE	0			2	2	2	2	1	1	1	2	2	1	2	2	1	1	1	1	1	1	1	1
TPHA0D01690						0			0	0	0	0	0	0	0	0	0	0	1	1	1	1	0	0	0	1	0	0
YER040W	YER040W					0			1	1	1	1	1	1	1	1	1	2	1	1	1	1	1	1	1	1	1	1
YER041W	YER041W					0			1	1	1	1	1	1	1	1	1	1	1	2	1	1	1	1	1	1	1	1
KNAG0E00820						0			0	0	0	0	0	0	1	1	1	0	0	0	0	1	0	0	0	1	0	0
YER042W	YER042W					0			1	1	1	1	1	1	1	1	1	1	1	1	1	1	1	1	1	1	1	1
YBL054W	YBL054W	YER088C				0			2	2	2	2	2	2	2	2	2	2	1	1	1	1	1	1	1	1	1	1
YER043C	YER043C					0			1	1	1	1	1	1	1	1	1	1	1	1	1	1	1	1	1	1	1	1
YER044C	YER044C					0			1	1	1	1	1	1	1	1	1	1	1	1	1	1	1	1	1	1	1	1
YER044C-A	YER044C-A					0			1	1	1	1	1	1	1	1	1	1	1	1	1	1	1	1	1	1	1	1
YER045C	YER045C	YIL036W				0			2	2	2	2	1	2	2	2	2	2	1	2	1	1	1	1	1	1	1	1
YER046W	YER046W					0			1	1	1	1	0	1	1	1	1	1	1	1	1	1	1	1	1	1	1	1
YER047C	YER047C					0			1	1	1	1	1	1	1	0	1	1	1	1	1	1	1	1	0	1	1	1
YER048C	YER048C					0			1	1	1	1	2	2	2	1	1	2	1	1	1	1	1	1	1	1	1	1
YER048W-A	YER048W-A					0			1	1	1	1	1	1	1	1	1	1	1	1	1	1	1	1	1	1	1	1
YER049W	YER049W					0			1	1	1	1	1	1	1	1	1	1	1	1	1	1	1	1	1	1	1	1
YER050C	YER050C					0			1	1	1	1	1	1	1	1	1	1	1	1	1	1	1	1	1	1	1	1
YER051W	YER051W					0			1	1	1	1	1	0	0	0	0	0	1	1	1	1	1	1	1	1	1	1
YER052C	YER052C					0			1	1	1	1	1	1	1	1	1	1	1	1	1	1	1	1	1	1	1	1
YER053C	YER053C					0			1	1	1	1	0	1	1	1	1	1	1	1	1	1	0	0	0	1	1	1
YER053C-A	YER053C-A					0			1	1	1	1	1	2	1	1	1	1	1	0	1	1	1	0	0	1	1	1
YER054C	YER054C	YIL045W				0			2	2	2	2	2	2	2	2	2	2	2	2	1	1	1	1	1	1	1	1
YER055C	YER055C					0			1	1	1	1	1	1	1	1	1	0	1	1	1	1	1	1	1	1	1	1
YER056C	YER056C					0			1	1	1	1	1	1	2	2	2	1	1	1	1	1	1	1	1	1	1	1
YER056C-A	YER056C-A	YIL052C				0			2	2	2	2	1	1	2	2	2	1	1	2	1	1	1	1	1	1	1	1
YER057C	YER057C	YIL051C				0			2	2	2	2	1	2	2	2	2	2	2	2	1	1	1	1	0	1	1	1
YER058W	YER058W					0			1	1	1	1	1	1	1	1	1	1	1	1	1	1	1	1	1	1	1	1
KNAG0G01090						0			0	0	0	0	0	0	1	1	0	0	0	0	1	1	1	1	1	1	1	1
YBL052C	YBL052C					0			1	1	1	1	1	1	1	1	1	1	1	1	1	1	1	1	1	1	1	1
YER059W	YER059W	YIL050W			WGD	0			2	2	2	2	1	2	2	2	2	1	1	1	1	1	1	1	1	1	1	1
YER061C	YER061C					0			1	1	1	1	1	1	1	1	1	1	1	1	1	1	1	1	1	1	1	1
YER062C	YER062C	YIL053W				0			2	2	2	2	1	2	2	2	2	1	2	1	1	1	1	1	1	1	1	1
YER063W	YER063W					0			1	1	1	1	1	1	1	1	1	1	1	1	1	0	1	1	1	0	1	1
YER064C	YER064C	YIL056W			pre-KLE	0			2	2	2	2	2	2	2	2	2	1	1	1	1	1	1	1	1	1	1	1
YER065C	YER065C					0			1	1	1	1	1	1	1	1	1	1	1	1	1	1	1	1	1	1	1	1
KAFR0H03690						0			0	0	0	0	0	1	1	0	1	0	0	1	1	1	0	0	1	1	1	1
YFL009W	YFL009W					0			1	1	1	1	1	1	0	1	1	1	2	2	1	1	1	1	1	1	1	1
YER067W	YER067W	YIL057C				0			2	2	2	2	2	2	2	2	2	2	1	1	1	1	1	1	1	1	1	1
YER068W	YER068W					0			1	1	1	1	1	1	1	1	1	1	1	1	1	1	1	1	1	1	1	1
YBL051C	YBL051C					0			1	1	1	1	2	1	1	1	1	1	2	2	1	1	1	1	1	1	1	1
YER069W	YER069W					0			1	1	1	1	1	1	1	1	1	2	1	2	1	1	1	1	1	1	1	1
YER070W	YER070W	YIL066C			WGD	0			2	2	2	2	1	2	2	2	2	2	2	2	1	1	1	1	1	1	1	1
YER071C	YER071C					0			1	1	1	1	1	1	1	1	1	1	1	1	1	1	1	1	1	1	1	1
YER072W	YER072W					0			1	1	1	1	1	1	1	1	1	1	1	1	1	1	1	1	1	1	1	1
YML053C	YML053C					0			1	1	1	1	1	1	1	1	0	1	1	1	1	1	0	0	0	1	1	1
YER073W	YER073W					0			1	1	1	1	1	1	1	1	1	0	0	0	1	1	1	1	0	1	1	1
YER074W	YER074W	YIL069C				0			2	2	2	2	1	2	2	2	1	1	1	1	1	1	1	1	1	1	1	1
YER074W-A	YER074W-A		YOS1			1			1	1	1	1	1	1	1	1	1	1	1	1	1	1	1	1	1	1	1	1
YER075C	YER075C					0			1	1	1	1	1	1	1	2	1	1	0	1	1	1	1	1	1	1	1	1
YER077C	YER077C					0			1	1	1	1	1	1	1	1	1	1	1	1	1	1	1	1	1	1	1	1
YBL050W	YBL050W		SEC17			1			1	1	1	1	1	1	1	1	1	1	1	1	1	1	1	1	1	1	1	0
YER078C	YER078C					0			1	1	1	1	1	1	1	1	1	1	1	1	1	1	1	1	1	1	1	1
YER079W	YER079W					0			1	1	1	1	1	1	1	2	1	0	0	1	1	1	1	1	1	1	1	1
YER080W	YER080W					0			1	1	1	1	1	1	1	1	1	1	1	1	1	1	1	1	1	1	1	1
YER081W	YER081W	YIL074C				0			2	2	2	2	1	2	2	2	2	1	1	2	1	1	1	1	1	1	1	1
YER082C	YER082C					0			1	1	1	1	1	1	1	1	1	1	1	1	1	1	1	1	1	1	1	1
YER083C	YER083C		GET2			1			1	1	1	1	1	1	1	1	1	1	1	1	1	1	1	1	1	1	1	1
YER086W	YER086W					0			1	1	1	1	1	1	1	1	1	1	1	1	1	1	1	1	1	1	1	1
YER087W	YER087W					0			1	1	1	1	1	1	1	1	1	1	1	1	1	1	1	1	1	1	1	1
YAL053W	YAL053W	YOR365C				0			2	2	2	2	1	2	1	1	1	1	1	1	1	1	1	1	0	1	1	1
YBL049W	YBL049W					0			1	1	1	1	1	2	2	2	2	1	1	1	1	1	1	1	1	1	1	1
YER090W	YER090W					0			1	1	1	1	1	1	1	1	1	1	1	1	1	1	1	1	1	1	1	1
YER091C	YER091C					0			1	1	1	1	1	1	1	1	1	1	1	1	1	1	1	1	1	1	1	1
NCAS0A03120						0			0	0	0	0	0	0	0	1	0	0	0	0	1	0	0	0	0	0	1	1
YER092W	YER092W					0			1	1	1	1	1	1	1	1	1	1	1	1	1	1	1	1	1	1	1	1
YER093C	YER093C					0			1	1	1	1	1	1	1	1	1	1	1	1	1	1	1	1	1	1	1	1
YER094C	YER094C					0			1	1	1	1	1	1	1	1	1	1	1	1	1	1	1	1	1	1	1	1
YER095W	YER095W					0			1	1	1	1	1	1	1	1	1	1	1	1	1	1	1	1	1	1	1	1
YER100W	YER100W					0			1	1	1	1	1	1	1	2	2	1	1	1	1	1	1	1	1	1	1	1
YER104W	YER104W					0			1	1	1	1	1	1	1	1	1	1	1	1	1	1	1	1	1	1	1	1
YER106W	YER106W					0			1	1	1	1	1	1	1	1	1	1	1	1	1	1	1	1	0	1	1	1
YER107C	YER107C					0			1	1	1	1	1	1	1	1	1	1	2	2	1	1	1	1	1	1	1	1
YBL047C	YBL047C		EDE1			1			1	1	1	1	1	2	2	1	1	1	2	2	1	1	1	1	1	1	1	1
YER109C	YER109C					0			1	1	1	1	1	2	2	2	2	1	1	1	1	1	1	1	1	1	1	1
YER110C	YER110C					0			1	1	1	1	1	1	1	1	1	1	1	1	1	1	1	1	1	1	1	1
YER111C	YER111C					0			1	1	1	1	1	2	1	1	1	1	2	2	1	1	1	1	1	1	1	1
YER112W	YER112W					0			1	1	1	1	1	1	1	1	1	1	1	1	1	1	1	1	1	1	1	1
YER113C	YER113C					0			1	1	1	1	1	1	1	1	1	1	1	1	1	1	1	1	1	1	1	1
YER115C	YER115C					0			1	1	1	1	1	1	0	1	0	1	0	1	1	1	1	1	1	1	1	1
YER116C	YER116C					0			1	1	1	1	1	1	1	1	1	1	1	1	1	1	1	1	1	1	1	1
YER118C	YER118C					0			1	1	1	1	1	1	1	1	1	1	1	1	1	1	1	1	1	1	1	1
YER122C	YER122C		GLO3			1	GAP/GEF/GDI	Arf-GAP	1	1	1	1	1	2	1	1	1	2	1	1	1	1	1	1	1	1	1	1
YER123W	YER123W		YCK3			1			1	1	1	1	1	1	1	1	1	1	1	1	1	1	1	1	1	1	1	1
YBL046W	YBL046W					0			1	1	1	1	1	1	1	1	1	1	1	1	1	1	1	1	1	1	1	1
YER124C	YER124C					0			1	1	1	1	1	1	1	1	1	0	1	1	1	1	1	1	1	1	1	1
YER125W	YER125W		RSP5			1			1	1	1	1	1	1	1	1	1	1	1	1	1	1	1	1	1	1	1	1
YER126C	YER126C					0			1	1	1	1	1	1	1	1	1	1	1	1	1	1	1	1	1	1	1	1
YER127W	YER127W					0			1	1	1	1	1	1	1	1	1	1	1	1	1	1	1	1	1	1	1	1
YER128W	YER128W					0			1	1	1	1	1	1	1	1	1	1	1	1	1	1	1	1	1	1	1	1
YGL230C	YGL230C					0			1	1	1	1	0	0	0	1	1	0	0	1	1	1	0	0	0	1	1	1
YER129W	YER129W	YGL179C			pre-KLE	0			2	2	2	2	1	2	2	2	2	1	1	1	1	1	1	1	1	1	1	1
YER130C	YER130C					0			1	1	1	1	2	2	2	2	2	1	1	1	1	1	1	1	1	1	1	1
YER131W	YER131W	YGL189C			WGD	0			2	2	2	2	1	1	1	1	1	1	1	1	1	1	1	1	1	1	1	1
YER132C	YER132C	YGL197W				0			2	2	2	2	2	2	2	2	2	2	2	2	1	1	1	1	1	1	1	1
YER133W	YER133W					0			1	1	1	1	1	1	1	1	1	1	1	1	1	1	1	1	1	1	1	1
YBL045C	YBL045C					0			1	1	1	1	1	1	1	1	1	1	1	1	1	1	1	1	1	1	1	1
YER134C	YER134C					0			1	1	1	1	1	1	1	1	1	1	1	1	1	1	1	1	1	1	1	1
YDR119W-A	YDR119W-A					0			1	1	1	1	1	2	1	1	1	1	1	1	1	1	1	0	1	1	1	1
YER136W	YER136W		GDI1			1	GAP/GEF/GDI	Rab-GDI	1	1	1	1	1	1	1	1	1	1	2	2	1	1	1	1	1	1	1	1
YER137C	YER137C					0			1	1	1	1	1	1	1	1	1	1	1	1	1	1	1	1	1	1	1	1
NCAS0J00440						0			0	0	0	0	0	0	0	1	1	0	1	1	1	1	1	1	0	1	1	1
YER140W	YER140W					0			1	1	1	1	1	1	1	1	1	1	1	1	1	1	1	1	1	1	1	1
YER141W	YER141W					0			1	1	1	1	1	1	1	1	1	1	1	1	1	1	1	1	1	1	1	1
YER142C	YER142C					0			1	1	1	1	1	1	1	1	1	1	1	1	1	1	1	1	1	1	1	1
YER143W	YER143W		DDI1			1			1	1	1	1	1	1	1	1	1	1	1	1	1	1	1	1	1	1	1	1
YER145C	YER145C					0			1	1	1	1	1	0	1	1	1	0	1	1	1	1	0	1	1	1	0	0
YER146W	YER146W					0			1	1	1	1	1	1	1	1	1	1	1	1	1	1	1	1	1	1	1	1
YBL043W	YBL043W	YJR115W				0			2	2	2	2	2	1	2	2	2	2	2	2	1	1	1	1	1	1	1	1
YER147C	YER147C					0			1	1	1	1	1	1	1	1	1	1	1	1	1	1	1	1	1	1	1	1
YER148W	YER148W					0			1	1	1	1	1	1	1	1	1	1	1	1	1	1	1	1	1	1	1	1
YER149C	YER149C					0			1	1	1	1	1	1	1	1	1	1	1	1	1	1	1	1	1	1	1	1
YER151C	YER151C					0			1	1	1	1	1	1	1	1	1	1	1	1	1	1	1	1	1	1	1	1
YER152C	YER152C					0			1	1	1	1	1	1	1	1	1	1	1	1	1	1	1	1	1	1	1	1
YER153C	YER153C					0			1	1	1	1	1	1	1	1	1	1	1	1	1	1	1	1	1	1	1	1
YER154W	YER154W					0			1	1	1	1	1	1	1	1	1	1	1	1	1	1	1	1	1	1	1	1
YER155C	YER155C					0			1	1	1	1	1	1	1	1	1	1	1	1	1	1	1	1	1	1	1	1
YER156C	YER156C					0			1	1	1	1	1	1	1	1	1	1	1	1	1	1	1	1	1	1	1	1
YBL042C	YBL042C					0			1	1	1	1	1	1	0	1	1	0	1	1	1	1	1	1	1	1	1	1
YER157W	YER157W		COG3			1	Tether	COG	1	1	1	1	1	1	1	1	1	1	1	1	1	1	1	1	1	1	1	1
YER159C	YER159C					0			1	1	1	1	1	1	1	1	1	1	1	1	1	1	1	1	1	1	1	1
YER161C	YER161C					0			1	1	1	1	1	1	1	1	1	1	1	1	1	1	1	1	1	1	1	1
YER163C	YER163C					0			1	1	1	1	1	1	1	1	1	1	1	1	1	0	0	1	1	1	1	0
YER164W	YER164W					0			1	1	1	1	1	1	1	1	2	1	1	1	1	1	1	1	0	1	1	1
YDR461C-A	YDR461C-A					0			1	1	1	1	1	1	1	1	1	0	0	0	0	1	1	1	0	1	1	1
YER165W	YER165W					0			1	1	1	1	1	1	1	1	1	1	1	2	1	1	1	1	1	1	1	1
YER167W	YER167W					0			1	1	1	1	1	2	2	2	1	1	1	1	1	1	1	1	0	1	1	1
YER168C	YER168C					0			1	1	1	1	1	2	1	1	1	1	1	1	1	1	1	1	1	1	1	1
YER170W	YER170W					0			1	1	1	1	1	1	1	1	1	1	1	1	1	1	1	1	1	1	1	1
YER171W	YER171W					0			1	1	1	1	1	1	1	1	1	1	1	1	1	1	1	1	1	1	1	1
YBL041W	YBL041W					0			1	1	1	1	1	1	1	1	1	1	1	1	1	1	1	1	1	1	1	1
YER172C	YER172C					0			1	1	1	1	1	1	1	1	1	1	1	1	1	1	1	1	1	1	1	1
YER173W	YER173W					0			1	1	1	1	1	1	1	1	1	1	1	1	1	1	1	1	1	1	1	1
YER175C	YER175C					0			1	1	1	1	1	1	1	1	1	1	1	1	1	0	1	1	0	1	1	1
YER176W	YER176W					0			1	1	1	1	1	1	0	1	1	1	1	1	1	1	0	1	0	1	1	1
YER178W	YER178W					0			1	1	1	1	1	1	1	1	1	1	1	1	1	1	1	1	1	1	1	1
YER179W	YER179W					0			1	1	1	1	1	1	1	1	1	1	1	1	1	1	1	1	1	1	1	1
YER180C	YER180C					0			1	1	1	1	1	1	1	1	1	1	1	1	1	1	1	1	1	1	1	1
YER182W	YER182W					0			1	1	1	1	1	1	1	1	1	1	1	1	1	1	1	1	1	1	1	1
YER183C	YER183C					0			1	1	1	1	1	1	1	1	1	1	1	1	1	1	1	1	1	1	1	1
YBL040C	YBL040C		ERD2			1			1	1	1	1	1	1	1	1	1	1	1	1	1	1	1	1	1	1	1	1
YBR259W	YBR259W					0			1	1	1	1	1	1	1	1	1	1	1	1	1	1	1	1	1	1	1	1
YBL039C	YBL039C	YJR103W				0			2	2	2	2	1	1	1	1	1	1	1	2	1	1	1	1	1	1	1	1
YFL054C	YFL054C					0			1	1	1	1	0	0	0	0	0	0	0	0	0	1	0	0	0	0	1	1
YBL038W	YBL038W					0			1	1	1	1	1	1	1	1	1	1	1	1	1	1	1	1	1	1	1	1
YFL053W	YFL053W					0			1	1	1	1	0	0	0	0	0	0	0	0	0	1	0	0	0	0	1	1
YOL130W	YOL130W					0			1	1	1	1	1	1	1	2	1	1	1	1	1	1	1	1	1	1	1	1
YFL049W	YFL049W					0			1	1	1	1	1	1	1	1	1	1	1	1	1	1	1	1	1	1	1	1
YFL048C	YFL048C	YLR080W	EMP47	EMP46		1	Coat/Adaptor	COPII	2	2	2	2	2	1	2	1	1	2	2	1	1	1	1	1	1	1	1	1
YFL047W	YFL047W					0			1	1	1	1	1	1	1	1	1	1	1	1	1	1	1	1	1	1	1	1
YFL046W	YFL046W					0			1	1	1	1	1	1	1	1	1	1	1	1	1	1	1	1	1	1	1	1
YFL045C	YFL045C					0			1	1	1	1	1	1	1	1	1	1	1	1	1	1	1	1	1	1	1	1
YFL044C	YFL044C					0			1	1	1	1	1	1	1	1	1	1	1	1	1	1	1	1	1	1	1	1
YAL051W	YAL051W	YOR363C				0			2	2	2	2	2	2	2	2	2	1	1	1	1	1	1	1	1	1	0	1
YBL037W	YBL037W		APL3			1	Coat/Adaptor	AP-2	1	1	1	1	1	1	1	1	1	1	1	1	1	1	1	1	1	1	1	1
YFL042C	YFL042C	YLR072W				0			2	2	2	2	2	2	2	2	2	2	2	2	1	1	1	1	0	1	1	1
YFL041W	YFL041W					0			1	1	1	1	1	1	1	0	1	1	1	1	1	1	1	1	1	1	1	1
YFL040W	YFL040W					0			1	1	1	1	1	1	1	1	2	1	1	1	1	1	1	1	1	1	1	1
YFL039C	YFL039C		ACT1			1			1	1	1	1	1	1	1	1	1	1	1	2	1	1	1	1	1	1	1	1
YFL038C	YFL038C		YPT1			1	Arf/Rab	Rab	1	1	1	1	1	1	1	1	1	1	1	1	1	1	1	1	1	1	1	1
YFL037W	YFL037W					0			1	1	1	1	1	1	1	1	1	1	1	1	1	1	1	1	1	1	1	1
YFL036W	YFL036W					0			1	1	1	1	1	1	1	1	1	1	1	1	1	1	1	1	1	1	1	1
YFL034C-B	YFL034C-B					0			1	1	1	1	1	1	1	1	1	1	1	1	1	1	1	1	1	1	1	1
YFL034C-A	YFL034C-A	YLR061W			pre-KLE	0			2	2	2	2	1	1	1	2	2	2	1	1	1	1	1	1	1	1	1	1
YFL034W	YFL034W		MIL1			1			1	1	1	1	1	1	1	1	1	1	2	2	1	1	1	1	0	1	1	1
YBL036C	YBL036C					0			1	1	1	1	1	1	1	1	1	1	1	1	1	1	1	1	1	1	1	1
YFL033C	YFL033C					0			1	1	1	1	1	1	1	1	1	1	1	1	1	1	1	1	1	1	1	1
YFL031W	YFL031W					0			1	1	1	1	1	1	1	1	1	2	1	2	1	1	1	1	1	1	1	1
YFL030W	YFL030W					0			1	1	1	1	1	1	1	1	1	1	1	1	1	1	1	0	0	1	1	1
YFL029C	YFL029C					0			1	1	1	1	1	1	1	1	1	1	1	1	1	1	1	1	1	1	1	1
YFL028C	YFL028C					0			1	1	1	1	1	1	1	1	1	1	1	1	1	1	1	1	1	1	1	1
YFL027C	YFL027C		GYP8			1	GAP/GEF/GDI	Rab-GAP	1	1	1	1	1	1	1	1	1	1	1	1	1	1	1	1	1	1	1	1
YFL026W	YFL026W					0			1	1	1	1	1	1	1	1	1	1	1	2	1	1	1	1	1	1	1	1
YFL025C	YFL025C		BST1			1	Lipid control		1	1	1	1	1	1	1	1	1	1	1	1	1	1	1	1	1	1	1	1
YFL024C	YFL024C					0			1	1	1	1	1	1	1	1	1	1	1	1	1	1	1	1	1	1	1	1
YFL023W	YFL023W					0			1	1	1	1	1	1	1	1	1	1	1	1	1	1	1	1	1	1	1	1
YBL035C	YBL035C					0			1	0	1	1	1	1	1	1	1	1	1	1	1	1	1	1	1	1	1	1
YFL022C	YFL022C					0			1	1	1	1	1	1	1	1	1	1	1	1	1	1	1	1	1	1	1	1
YFL021W	YFL021W					0			1	1	1	1	1	1	1	1	1	0	0	2	1	1	1	1	1	1	1	1
YFL018C	YFL018C	YPL017C				0			2	2	2	2	1	1	1	1	1	1	1	1	1	1	1	1	1	1	1	1
YFL017W-A	YFL017W-A					0			1	1	1	1	1	1	1	1	1	1	1	1	1	1	1	1	1	1	1	1
YFL017C	YFL017C					0			1	1	1	1	1	1	1	1	1	1	1	1	1	1	1	1	1	1	1	1
YFL016C	YFL016C					0			1	1	1	1	1	1	1	1	1	1	1	1	1	1	1	1	1	1	1	1
YFL014W	YFL014W					0			1	1	1	1	1	1	1	1	1	0	1	1	1	1	1	1	0	1	1	1
YFL013C	YFL013C					0			1	1	1	1	1	1	1	1	1	1	1	1	1	1	1	1	1	1	1	1
YBL034C	YBL034C					0			1	1	1	1	1	1	1	1	1	1	1	1	1	1	1	1	1	1	1	1
YFL010C	YFL010C					0			1	1	1	1	1	1	1	1	1	2	1	1	1	1	1	1	1	1	1	1
YFL008W	YFL008W					0			1	1	1	1	1	1	1	1	1	1	1	1	1	1	1	1	1	1	1	1
YFL007W	YFL007W					0			1	1	1	1	2	2	2	1	1	2	2	2	1	1	1	1	0	1	1	1
YFL005W	YFL005W		SEC4			1	Arf/Rab	Rab	1	1	1	1	1	2	2	2	1	1	1	1	1	1	1	1	1	1	1	1
YFL004W	YFL004W	YPL019C			WGD	0			2	2	2	2	1	1	1	1	1	1	1	1	1	1	1	1	1	1	1	1
YFL003C	YFL003C					0			1	1	1	1	1	1	1	1	1	1	1	1	1	1	1	0	1	1	0	0
YFL002C	YFL002C					0			1	1	1	1	1	1	1	1	1	1	1	1	1	1	1	1	1	1	1	1
YFL001W	YFL001W					0			1	1	1	1	1	1	1	1	1	1	2	1	1	1	1	1	1	1	1	1
YFR001W	YFR001W					0			1	1	1	1	1	1	1	1	1	1	1	1	1	1	1	1	1	1	1	1
YBL033C	YBL033C					0			1	1	1	1	1	1	1	1	1	1	1	1	1	1	1	1	1	1	1	1
YFR002W	YFR002W					0			1	1	1	1	2	1	1	1	1	2	2	2	1	1	1	1	0	1	1	1
YFR003C	YFR003C					0			1	1	1	1	1	1	1	1	1	1	1	2	1	1	1	1	1	1	1	1
YFR004W	YFR004W					0			1	1	1	1	1	1	1	1	1	1	2	2	1	1	1	1	1	1	1	1
YFR005C	YFR005C					0			1	1	1	1	1	1	1	1	1	1	1	1	1	1	1	1	1	1	1	1
YFR006W	YFR006W					0			1	1	1	1	2	1	1	1	1	2	1	2	1	1	1	1	1	1	1	1
YFR007W	YFR007W					0			1	1	1	1	1	1	1	1	1	1	1	1	1	1	1	1	0	1	1	1
YFR008W	YFR008W					0			1	1	1	1	1	1	1	1	1	1	1	1	1	1	1	1	1	1	1	1
YFR009W	YFR009W					0			1	1	1	1	1	1	1	1	1	1	1	1	1	1	1	1	1	1	1	1
YBR201C-A	YBR201C-A					0			1	1	1	1	1	0	2	1	0	0	0	0	1	1	1	1	0	1	1	1
YFR010W	YFR010W					0			1	1	1	1	1	2	1	1	1	1	1	1	1	1	1	1	1	1	1	1
YFR011C	YFR011C					0			1	1	1	1	1	1	1	1	1	1	1	1	1	1	1	1	1	1	1	1
YBL032W	YBL032W					0			1	2	2	2	2	2	2	2	2	1	1	1	1	1	1	1	1	1	1	1
YFR012W	YFR012W	YOL019W				0			2	2	2	2	1	2	1	1	1	1	1	1	1	1	1	1	1	1	1	1
YFR013W	YFR013W	YOL017W				0			2	2	2	2	2	2	2	2	2	2	2	2	1	1	1	1	1	1	1	1
YFR014C	YFR014C	YOL016C			WGD	0			2	2	2	2	2	2	2	2	2	1	1	1	1	1	1	1	1	1	1	1
YFR015C	YFR015C	YLR258W			WGD	0			2	2	2	2	2	2	2	2	2	1	2	2	1	1	1	1	1	1	1	1
YFR016C	YFR016C					0			1	1	1	1	1	1	1	1	1	1	1	1	1	1	1	1	1	1	1	1
YFR017C	YFR017C	YOL024W				0			2	2	2	2	2	1	1	1	1	2	1	1	1	1	1	1	1	0	0	1
YFR018C	YFR018C					0			1	1	1	1	1	1	1	1	1	1	0	1	1	1	1	1	1	1	1	1
YFR019W	YFR019W					0			1	1	1	1	1	1	1	1	1	1	1	1	1	1	1	1	0	1	1	1
YBL031W	YBL031W					0			1	1	1	1	1	1	1	1	1	1	1	0	1	1	1	1	1	1	1	1
YFR021W	YFR021W		ATG18			1			1	1	1	1	1	2	2	2	2	1	1	1	1	1	1	1	1	1	1	1
YFR022W	YFR022W	YOR018W	ROG3	ROD1		1	Coat/Adaptor	Arrestin	2	2	2	2	2	2	2	2	2	2	2	2	1	1	1	1	1	1	1	1
YFR023W	YFR023W	YHR015W			pre-KLE	0			2	2	2	2	1	2	2	2	2	2	2	2	1	1	1	1	1	1	1	1
YFR024C-A	YFR024C-A	YHR016C	LSB3	YSC84		1			2	2	2	2	2	2	2	2	2	2	2	1	1	1	1	1	1	1	1	1
YFR025C	YFR025C					0			1	1	1	1	1	1	1	1	1	0	1	1	1	1	1	1	1	1	1	1
YFR027W	YFR027W					0			1	1	1	1	1	1	1	1	1	1	1	1	1	1	1	1	1	1	1	1
YFR028C	YFR028C					0			1	1	1	1	1	1	1	2	2	1	1	1	1	1	1	1	1	1	1	1
YFR029W	YFR029W					0			1	1	1	1	1	0	1	1	1	0	0	0	1	1	1	1	1	1	1	1
YFR030W	YFR030W					0			1	1	1	1	1	1	1	1	1	1	1	1	1	1	1	1	1	1	1	1
YBL030C	YBL030C	YBR085W			WGD	0			2	2	2	2	1	1	1	2	2	1	1	1	1	1	1	1	1	1	1	1
YFR031C	YFR031C					0			1	1	1	1	1	1	1	1	1	1	1	1	1	1	1	1	1	1	1	1
YFR031C-A	YFR031C-A	YIL018W				0			2	2	2	2	1	2	2	2	2	1	2	2	1	1	1	1	1	1	1	1
YFR032C	YFR032C					0			1	1	1	1	1	1	1	1	1	1	1	1	1	1	1	1	0	1	1	1
YFR032C-A	YFR032C-A					0			1	1	1	1	1	1	2	2	2	1	1	1	1	1	1	1	1	1	1	1
YFR033C	YFR033C					0			1	1	1	1	1	1	1	1	1	1	1	1	1	1	1	1	1	1	1	1
YFR034C	YFR034C					0			1	1	1	1	1	0	1	1	1	1	1	1	1	1	1	1	1	1	1	1
YFR036W	YFR036W					0			1	1	1	1	1	0	0	1	1	1	1	0	1	1	1	1	1	1	1	1
YFR037C	YFR037C					0			1	1	1	1	2	1	1	1	1	1	2	2	1	1	1	1	1	1	1	1
YFR038W	YFR038W					0			1	1	1	1	1	1	1	1	1	1	1	1	1	1	1	1	0	1	1	1
YBL029C-A	YBL029C-A					0			1	1	1	1	1	1	1	1	1	1	1	1	1	1	1	1	1	1	1	1
YFR039C	YFR039C	YGL228W				0			2	2	2	2	2	2	1	2	2	2	2	2	1	1	1	1	1	1	1	1
YFR040W	YFR040W	YGL229C				0			2	2	2	2	1	2	2	2	2	2	2	2	1	1	1	1	1	1	1	1
YFR041C	YFR041C					0			1	1	1	1	1	1	1	1	1	1	1	1	1	1	1	1	1	1	1	1
YFR042W	YFR042W					0			1	1	1	1	1	1	1	1	1	1	1	1	1	1	1	1	1	1	1	1
YFR043C	YFR043C		IRC6			1			1	1	1	1	1	1	1	1	1	1	1	1	1	1	1	1	1	1	1	1
YFR044C	YFR044C					0			1	1	1	1	1	1	1	1	1	1	1	1	1	1	1	1	0	1	1	1
YFR045W	YFR045W					0			1	1	1	1	1	1	1	1	1	1	1	1	1	1	1	1	1	1	1	1
YFR046C	YFR046C					0			1	1	1	1	1	1	1	1	1	0	1	1	1	1	1	1	1	1	1	1
YFR047C	YFR047C					0			1	1	1	1	0	0	0	0	1	0	1	1	1	1	0	1	1	1	1	1
YFR048W	YFR048W					0			1	1	1	1	1	1	1	1	1	1	1	1	1	1	1	1	1	1	1	1
YBL029W	YBL029W					0			1	1	1	1	1	1	1	1	1	1	1	1	1	1	1	1	1	1	1	1
YFR049W	YFR049W					0			1	1	1	1	1	1	1	1	1	1	1	1	1	1	1	1	1	1	1	1
YFR050C	YFR050C					0			1	1	1	1	1	1	1	1	1	1	1	1	1	1	1	1	1	1	1	1
YFR051C	YFR051C		RET2			1	Coat/Adaptor	COPI	1	1	1	1	1	1	1	1	1	1	1	2	1	1	1	1	1	1	1	1
YFR052W	YFR052W					0			1	1	1	1	1	1	1	1	1	1	1	1	1	1	1	1	1	1	1	1
YFR053C	YFR053C	YGL253W			WGD	0			2	2	2	2	2	1	2	2	2	2	1	1	1	1	1	1	1	1	1	1
YLR303W	YLR303W					0			1	1	1	1	1	1	1	1	1	1	1	1	1	1	1	1	1	1	1	1
YAL049C	YAL049C					0			1	1	1	1	2	1	1	1	1	1	1	2	1	1	1	1	0	1	1	1
YBL028C	YBL028C					0			1	1	1	1	1	1	1	1	1	1	1	1	1	1	1	1	0	1	1	1
YGL252C	YGL252C					0			1	1	1	1	1	1	1	2	2	1	1	1	1	1	1	1	1	1	1	1
YGL251C	YGL251C					0			1	1	1	1	1	1	1	1	1	1	1	1	1	1	1	0	1	1	0	1
YGL250W	YGL250W					0			1	1	1	1	1	1	1	1	1	1	1	1	1	1	1	1	1	1	1	1
YGL249W	YGL249W					0			1	1	1	1	1	1	1	1	1	1	1	1	1	1	1	0	1	1	0	0
YGL248W	YGL248W					0			1	1	1	1	1	1	1	1	1	1	1	1	1	1	1	1	1	1	1	1
YBL027W	YBL027W	YBR084C-A				0			2	2	2	2	1	2	2	2	2	1	2	2	1	1	1	1	1	1	1	1
YGL247W	YGL247W					0			1	1	1	1	1	1	1	1	1	1	1	1	1	1	1	1	1	1	1	1
YGL246C	YGL246C					0			1	1	1	1	1	2	2	1	1	1	1	1	1	1	1	1	1	1	1	1
YGL245W	YGL245W					0			1	1	1	1	1	1	1	1	1	1	1	1	1	1	1	1	0	1	1	1
YGL244W	YGL244W					0			1	1	1	1	1	1	1	1	1	1	1	1	1	1	1	1	1	1	1	1
YGL243W	YGL243W					0			1	1	1	1	1	1	1	1	1	1	1	1	1	1	1	1	1	1	1	1
YGL242C	YGL242C					0			1	1	1	1	1	1	1	1	1	1	1	1	1	1	1	1	1	1	1	1
YGL241W	YGL241W					0			1	1	1	1	1	1	1	1	1	1	1	1	1	1	1	1	1	1	1	1
YGL240W	YGL240W					0			1	1	1	1	1	1	1	1	1	1	1	1	1	1	1	1	1	1	1	1
YGL238W	YGL238W					0			1	1	1	1	1	1	1	1	1	1	1	1	1	1	1	1	1	1	1	1
YGL237C	YGL237C					0			1	1	1	1	1	1	1	1	1	1	1	1	1	1	1	1	1	1	1	1
YBL026W	YBL026W					0			1	1	1	1	1	1	1	1	1	1	1	1	1	1	1	1	1	1	1	0
YGL236C	YGL236C					0			1	1	1	1	1	1	1	1	1	1	1	1	1	1	1	1	1	1	1	1
YGL234W	YGL234W					0			1	1	1	1	1	1	1	1	1	1	1	1	1	1	1	1	1	1	1	1
YGL233W	YGL233W		SEC15			1	Tether	Exocyst	1	1	1	1	1	1	1	1	1	1	1	1	1	1	1	1	1	1	1	1
YGL232W	YGL232W					0			1	1	1	1	1	1	1	1	1	1	1	1	1	1	1	1	1	1	1	1
YGL231C	YGL231C					0			1	1	1	1	1	1	1	1	1	1	1	1	1	1	1	1	1	1	1	1
YGL227W	YGL227W					0			1	1	1	1	1	1	1	1	1	1	1	1	1	1	1	1	1	1	1	1
YGL226C-A	YGL226C-A					0			1	1	1	1	1	1	1	1	1	1	1	1	1	1	1	1	0	1	1	1
YGL226W	YGL226W					0			1	1	1	1	1	1	1	1	1	0	1	1	1	1	1	1	1	1	1	1
YGL223C	YGL223C		COG1			1	Tether	COG	1	1	1	1	1	1	0	1	1	1	1	1	1	1	1	1	1	1	1	1
YBL025W	YBL025W					0			1	1	1	1	1	1	1	1	1	1	1	1	1	1	1	1	1	1	1	1
YGL221C	YGL221C					0			1	1	1	1	1	1	1	1	1	1	1	1	1	1	1	1	1	1	1	1
YGL220W	YGL220W					0			1	1	1	1	1	1	1	1	1	1	1	1	1	1	1	1	1	1	1	1
YGL219C	YGL219C					0			1	1	1	1	1	1	1	1	1	1	1	1	1	1	1	1	1	1	1	1
YGL216W	YGL216W					0			1	1	1	1	1	1	1	1	1	1	1	1	1	1	1	1	1	1	1	1
YGL215W	YGL215W					0			1	1	1	1	1	1	1	1	1	1	1	1	1	1	1	1	1	1	1	1
YGL213C	YGL213C					0			1	1	1	1	1	1	1	1	1	1	1	1	1	1	1	1	1	1	1	1
YGL212W	YGL212W		VAM7			1	SNARE		1	1	1	1	1	1	1	1	1	1	1	1	1	1	1	1	1	1	1	1
YGL211W	YGL211W					0			1	1	1	1	1	1	1	1	1	1	1	1	1	1	1	1	1	1	1	1
YGL207W	YGL207W					0			1	1	1	1	1	1	1	1	1	1	1	1	1	1	1	1	1	1	1	1
YGL206C	YGL206C		CHC1			1	Coat/Adaptor	Clathrin	1	1	1	1	1	1	1	1	1	2	1	1	1	1	1	1	1	1	1	1
YBL024W	YBL024W					0			1	1	1	1	1	1	2	2	2	1	2	1	1	1	1	1	1	1	1	1
YGL205W	YGL205W					0			1	1	1	1	1	1	1	1	1	1	1	1	1	1	1	1	1	1	1	1
YGL203C	YGL203C					0			1	0	1	1	1	1	1	1	1	1	1	1	1	1	1	1	1	1	1	1
YGL202W	YGL202W					0			1	1	1	1	1	1	1	1	1	0	1	1	1	1	1	1	0	1	1	1
YGL201C	YGL201C					0			1	1	1	1	1	1	1	1	1	1	1	1	1	1	1	1	1	1	1	1
YGL200C	YGL200C		EMP24			1	Coat/Adaptor	p24	1	1	1	1	1	1	1	1	1	1	2	1	1	1	1	1	1	1	1	1
YGL198W	YGL198W					0			1	1	1	1	1	1	1	1	1	1	1	1	1	1	1	1	0	1	1	1
YGL196W	YGL196W					0			1	1	1	1	1	0	1	1	1	0	0	0	1	0	0	0	0	1	0	1
YGL195W	YGL195W					0			1	1	1	1	1	1	1	1	1	1	1	2	1	1	1	1	1	1	1	1
YGL194C	YGL194C					0			1	1	1	1	1	1	1	1	1	1	1	1	1	1	1	1	1	1	1	1
YBL023C	YBL023C					0			1	1	1	1	1	1	1	1	1	1	1	1	1	1	1	1	1	1	1	1
YGL192W	YGL192W					0			1	1	1	1	1	1	1	1	1	1	1	1	1	1	1	1	0	1	1	1
YGL191W	YGL191W					0			1	1	1	1	1	1	1	1	1	2	1	1	1	1	1	1	1	1	1	1
YGL190C	YGL190C					0			1	1	1	1	1	1	1	2	2	1	1	1	1	1	1	1	1	1	1	1
YGL187C	YGL187C					0			1	1	1	1	1	1	1	1	1	1	1	0	1	1	1	1	1	1	1	1
YGL186C	YGL186C					0			1	1	1	1	1	1	1	1	1	1	1	1	0	1	1	0	0	1	1	1
YPL113C	YPL113C					0			1	1	1	1	1	1	1	1	1	1	1	1	1	0	1	1	1	1	1	1
YGL184C	YGL184C					0			1	1	1	1	1	0	0	0	0	0	0	0	1	1	1	1	1	1	1	1
YGL183C	YGL183C					0			1	1	1	1	1	1	1	1	1	1	1	1	1	1	1	1	1	1	1	1
YGL181W	YGL181W		GTS1			1			1	1	1	1	1	2	2	2	1	1	1	1	1	1	1	1	1	1	1	1
YGL180W	YGL180W					0			1	1	1	1	1	1	1	1	1	1	1	1	1	1	1	1	1	1	1	1
YBL022C	YBL022C					0			1	1	1	1	1	1	1	1	1	1	1	1	1	1	1	1	1	1	1	1
YGL176C	YGL176C					0			1	1	1	1	1	1	1	1	1	1	1	1	1	1	0	0	0	1	1	1
YGL175C	YGL175C					0			1	1	1	1	1	1	1	1	1	1	1	1	1	1	1	1	1	1	1	1
YGL174W	YGL174W					0			1	1	1	1	1	1	1	1	1	1	1	1	1	1	1	1	1	1	1	1
YGL173C	YGL173C					0			1	1	1	1	1	1	1	1	1	1	2	2	1	1	1	1	1	1	1	1
YGL172W	YGL172W					0			1	1	1	1	1	1	1	1	1	1	1	1	1	1	1	1	1	1	1	1
YGL171W	YGL171W					0			1	1	1	1	1	1	1	1	0	1	1	1	1	1	1	1	1	1	1	1
YGL170C	YGL170C					0			1	1	1	1	1	1	0	1	0	1	1	1	1	1	1	1	1	1	1	1
YGL169W	YGL169W					0			1	1	1	1	1	1	1	1	1	1	1	1	1	1	1	1	1	1	1	1
YBL021C	YBL021C					0			1	1	1	1	1	1	1	1	1	1	1	2	1	1	1	1	1	1	1	1
YGL167C	YGL167C					0			1	1	1	1	2	1	1	1	1	1	1	1	1	1	1	1	1	1	1	1
YGL166W	YGL166W	YPR008W				0			2	2	2	2	2	2	2	2	2	1	2	2	1	1	1	1	1	1	1	1
YGL164C	YGL164C					0			1	1	1	1	1	1	1	1	1	1	1	1	1	1	0	1	1	1	1	1
YGL163C	YGL163C					0			1	1	1	1	1	1	1	1	1	1	1	1	1	1	1	1	1	1	1	1
YGL162W	YGL162W	YPR009W				0			2	2	2	2	2	1	2	2	1	2	2	1	1	1	1	1	1	1	1	1
YGL161C	YGL161C		YIP5			1			1	1	1	1	1	1	1	1	1	1	1	1	1	1	1	1	1	1	1	1
YGL160W	YGL160W					0			1	1	1	1	1	1	1	1	1	1	1	1	1	1	1	1	1	1	1	1
YGL159W	YGL159W					0			1	1	1	1	0	0	0	1	0	0	1	1	1	1	1	0	1	0	1	1
YGL158W	YGL158W	YLR248W			pre-KLE	0			2	2	2	2	2	2	2	2	2	2	1	1	1	1	1	1	1	1	1	1
YBL020W	YBL020W					0			1	1	1	1	1	1	1	1	1	1	1	1	1	1	1	1	1	1	1	1
YGL156W	YGL156W					0			1	1	1	1	1	1	1	1	1	1	1	1	1	1	0	1	1	1	1	1
YGL155W	YGL155W					0			1	1	1	1	1	1	1	1	1	1	1	1	1	1	1	1	1	1	1	1
YGL154C	YGL154C					0			1	1	1	1	1	1	1	1	1	1	1	1	1	1	1	1	1	1	1	1
YGL153W	YGL153W					0			1	1	1	1	1	1	1	1	1	1	1	1	1	1	1	1	1	1	1	1
YGL151W	YGL151W					0			1	1	1	1	1	1	1	1	1	1	1	1	1	1	1	1	1	1	1	1
YGL150C	YGL150C					0			1	1	1	1	1	1	1	1	1	1	1	1	1	1	1	1	1	1	1	1
YGL148W	YGL148W					0			1	1	1	1	1	1	1	1	1	1	1	1	1	1	1	1	1	1	1	1
YBL019W	YBL019W					0			1	1	1	1	1	1	1	1	1	1	1	1	1	1	1	1	1	1	1	1
YGL146C	YGL146C					0			1	1	1	1	0	1	1	1	1	0	0	1	1	1	1	1	1	1	1	1
YGL145W	YGL145W		TIP20			1	Tether	DSL1	1	1	1	1	1	1	1	1	1	1	1	1	1	1	1	1	1	1	1	1
YGL143C	YGL143C					0			1	1	1	1	1	1	1	1	1	1	1	1	1	1	1	1	1	1	1	1
YGL142C	YGL142C					0			1	1	1	1	1	1	1	1	1	1	1	1	1	1	1	1	1	1	1	1
YGL141W	YGL141W					0			1	1	1	1	1	1	1	1	1	1	1	1	1	1	1	1	1	1	1	1
YGL140C	YGL140C					0			1	1	1	1	1	1	1	1	1	1	1	1	1	1	1	1	1	1	1	1
YGL139W	YGL139W	YPL221W			WGD	0			2	2	2	2	2	2	2	2	2	2	2	1	1	1	1	1	1	1	1	1
YGL138C	YGL138C					0			1	1	1	1	1	1	1	1	1	1	1	1	1	1	1	1	1	1	1	1
YGL137W	YGL137W		SEC27			1	Coat/Adaptor	COPI	1	1	1	1	1	1	1	1	1	1	1	1	1	1	1	1	0	1	1	1
YGL136C	YGL136C					0			1	1	1	1	1	1	1	1	1	1	1	1	1	1	1	1	1	1	1	1
YAL048C	YAL048C					0			1	1	1	1	1	1	1	2	1	1	1	1	1	1	1	1	1	1	1	1
YBL018C	YBL018C					0			1	1	1	1	1	1	1	1	1	1	1	0	1	1	1	1	1	1	1	1
YGL135W	YGL135W	YPL220W				0			2	2	2	2	1	1	1	1	1	2	1	1	1	1	1	1	1	1	1	1
YGL134W	YGL134W	YPL219W				0			2	2	2	2	2	2	2	2	2	1	1	1	1	1	1	1	1	1	1	1
YGL133W	YGL133W	YPL216W				0			2	2	2	2	1	2	2	2	2	1	1	1	1	1	1	1	1	1	1	1
YGL131C	YGL131C					0			1	1	1	1	0	1	1	1	1	1	2	2	1	1	1	1	1	1	1	1
YGL130W	YGL130W					0			1	1	1	1	1	1	1	1	1	1	1	1	1	1	1	1	1	1	1	1
YGL129C	YGL129C					0			1	1	1	1	1	1	1	1	1	1	1	1	1	1	1	1	1	1	1	1
YGL128C	YGL128C					0			1	1	1	1	1	1	1	1	1	1	0	1	1	1	1	1	1	1	1	1
YGL127C	YGL127C					0			1	1	1	1	1	1	1	1	1	1	1	1	1	1	1	1	1	1	1	1
YGL126W	YGL126W					0			1	1	1	1	1	1	1	1	1	1	1	1	1	1	1	1	1	1	1	1
YGL125W	YGL125W					0			1	1	1	1	1	1	1	1	1	1	1	1	1	1	1	1	1	1	1	1
YBL017C	YBL017C		PEP1			1			1	1	1	1	1	1	1	1	1	1	1	0	1	1	1	1	1	1	1	1
YGL124C	YGL124C		MON1			1	GAP/GEF/GDI	Rab-GEF	1	1	1	1	1	1	1	1	1	1	1	1	1	1	1	1	1	1	1	1
YGL123W	YGL123W					0			1	1	1	1	1	1	1	1	1	1	1	1	1	1	1	1	1	1	1	1
YGL122C	YGL122C					0			1	1	1	1	1	1	1	1	1	1	1	1	1	1	1	1	1	1	1	1
YGL121C	YGL121C					0			1	1	1	1	1	1	1	1	1	1	1	1	1	1	0	0	0	1	0	0
YGL120C	YGL120C					0			1	1	1	1	1	1	1	1	1	1	1	1	1	1	1	1	1	1	1	1
YGL119W	YGL119W	YBR230W-A				0			2	2	2	2	1	1	1	1	1	1	1	1	1	1	1	1	1	1	1	1
YGL117W	YGL117W					0			1	1	1	1	2	2	1	2	1	1	1	1	1	1	1	0	1	1	0	1
YGL116W	YGL116W					0			1	1	1	1	1	1	1	1	1	1	1	1	1	1	1	1	1	1	1	1
YGL115W	YGL115W					0			1	1	1	1	2	1	1	1	1	1	1	1	1	1	1	1	1	1	1	1
YGL114W	YGL114W					0			1	1	1	1	1	1	1	1	1	1	1	1	1	1	1	1	0	1	1	1
YBL016W	YBL016W					0			1	1	1	1	1	1	1	1	1	1	1	1	1	1	1	1	1	1	1	1
YGL113W	YGL113W					0			1	1	1	1	1	1	1	1	1	1	1	1	1	1	1	1	1	1	1	1
YGL112C	YGL112C					0			1	1	1	1	1	1	1	1	1	1	1	1	1	1	1	1	1	1	1	1
YGL111W	YGL111W					0			1	1	1	1	1	1	1	1	1	1	1	1	1	1	1	1	1	1	1	1
YGL110C	YGL110C					0			1	1	1	1	1	1	1	1	1	1	1	1	1	1	1	1	1	1	1	1
YGL108C	YGL108C					0			1	1	1	1	1	1	1	1	1	1	1	1	1	1	1	0	1	1	1	1
YGL106W	YGL106W		MLC1			1			1	1	1	1	1	1	1	1	1	1	1	1	1	1	1	1	1	1	1	1
YGL105W	YGL105W					0			1	1	1	1	1	1	1	1	1	1	1	1	1	1	1	1	1	1	1	1
YGL103W	YGL103W					0			1	1	1	1	1	1	1	1	1	1	1	1	1	1	1	1	1	1	1	1
YGL100W	YGL100W					0			1	1	1	1	1	1	1	1	1	1	1	1	1	1	1	1	1	1	1	1
YGL099W	YGL099W					0			1	1	1	1	1	1	1	1	1	1	1	1	1	1	1	1	1	1	1	1
YBL015W	YBL015W					0			1	1	1	1	1	1	1	1	1	1	1	1	1	1	1	1	1	1	1	1
YGL098W	YGL098W		USE1			1	SNARE		1	1	1	1	1	1	1	1	1	1	1	1	1	1	1	1	1	1	1	1
YGL097W	YGL097W					0			1	1	1	1	1	1	1	1	1	2	1	1	1	1	1	1	1	1	1	1
YGL096W	YGL096W	YPL177C				0			2	2	2	2	2	2	2	2	2	1	1	1	1	1	1	1	1	1	1	1
YGL095C	YGL095C		VPS45			1			1	1	1	1	1	1	1	1	1	1	1	1	1	1	1	1	1	1	1	1
YGL094C	YGL094C					0			1	1	1	1	1	1	1	1	1	1	1	1	1	1	1	1	1	1	1	1
YGL093W	YGL093W					0			1	1	1	1	1	1	1	1	1	1	1	1	1	1	1	1	1	1	1	1
YGL092W	YGL092W					0			1	1	1	1	1	1	1	1	1	1	1	1	1	1	1	1	1	1	1	1
YGL091C	YGL091C					0			1	1	1	1	1	1	1	1	1	1	1	1	1	1	1	1	1	1	1	1
YGL090W	YGL090W					0			1	1	1	1	1	1	1	1	1	1	1	1	1	1	1	0	0	0	1	1
YGL089C	YGL089C	YPL187W			WGD	0			2	2	2	2	1	2	1	2	2	1	1	2	1	1	1	1	1	1	1	1
YBL014C	YBL014C					0			1	1	1	1	1	1	1	1	1	1	1	1	1	1	1	1	0	1	1	1
YGL087C	YGL087C					0			1	1	1	1	1	1	1	1	1	1	1	1	1	1	1	1	1	1	1	1
YGL086W	YGL086W					0			1	1	1	1	1	1	1	1	1	1	1	2	1	1	1	1	0	1	1	1
YGL085W	YGL085W					0			1	1	1	1	1	1	1	1	1	1	1	1	1	1	1	1	1	1	1	1
YGL084C	YGL084C	YPL189W			WGD	0			2	2	2	2	1	2	1	1	1	1	1	1	1	1	1	1	1	1	1	1
YGL083W	YGL083W					0			1	1	1	1	1	1	1	1	1	1	1	1	1	1	1	1	0	1	1	1
YGL082W	YGL082W	YPL191C				0			2	2	2	2	2	2	2	2	2	1	1	1	1	1	1	1	1	1	1	1
YGL081W	YGL081W					0			1	1	1	1	1	0	1	1	0	0	1	1	1	1	1	1	1	1	1	1
YGL080W	YGL080W					0			1	1	1	1	1	1	1	1	1	1	1	1	1	1	1	1	1	1	1	1
YGL079W	YGL079W					0			1	1	1	1	1	1	1	1	1	1	1	1	1	1	1	1	1	1	1	1
YBL013W	YBL013W					0			1	1	1	1	1	1	1	1	1	1	1	1	1	1	1	1	1	1	1	1
YGL078C	YGL078C					0			1	1	1	1	1	1	1	1	1	1	1	1	1	1	1	1	1	1	1	1
YGL077C	YGL077C					0			1	1	1	1	1	1	1	1	1	1	1	1	1	1	1	1	1	1	1	1
YGL076C	YGL076C	YPL198W			WGD	0			2	2	2	2	1	1	1	1	1	1	1	1	1	1	1	1	1	1	1	1
YGL075C	YGL075C	YPL200W				0			2	2	2	2	1	1	1	1	1	1	1	1	1	1	1	1	1	1	1	1
YGL073W	YGL073W					0			1	1	1	1	1	1	1	1	1	1	1	1	1	1	1	1	1	1	1	1
YGL071W	YGL071W	YPL202C				0			2	2	2	2	2	2	2	2	2	1	1	1	1	1	1	1	1	1	1	1
YGL070C	YGL070C					0			1	1	1	1	1	1	1	1	1	1	1	1	1	1	1	1	1	1	1	1
YGL068W	YGL068W					0			1	1	1	1	1	1	1	1	1	1	1	1	1	1	1	1	1	1	1	1
YGL067W	YGL067W					0			1	1	1	1	1	1	1	1	1	1	1	1	1	1	1	0	0	1	1	1
YBL011W	YBL011W					0			1	1	1	1	1	1	1	1	1	1	1	1	1	1	1	1	1	1	1	1
YGL066W	YGL066W					0			1	1	1	1	1	1	1	1	1	1	1	1	1	1	1	1	1	1	1	1
YGL065C	YGL065C					0			1	1	1	1	1	1	1	1	1	1	1	1	1	1	1	1	1	1	1	1
YGL064C	YGL064C					0			1	1	1	1	1	1	1	1	1	1	1	1	1	1	1	1	1	1	1	1
YGL063W	YGL063W	YPL212C			pre-KLE	0			2	2	2	2	2	2	2	2	2	1	1	1	1	1	1	1	1	1	1	1
YGL061C	YGL061C					0			1	1	1	1	1	1	1	1	1	1	1	1	1	1	1	1	1	1	1	1
YGL059W	YGL059W					0			1	1	1	1	1	1	1	1	1	1	1	1	1	1	1	1	1	1	1	1
YGL058W	YGL058W					0			1	1	1	1	1	1	1	1	1	1	1	1	1	1	1	1	1	1	1	1
YGL057C	YGL057C					0			1	1	1	1	1	1	1	1	1	1	1	1	1	1	1	1	1	1	1	1
YGL055W	YGL055W					0			1	1	1	1	1	1	1	1	1	0	1	1	1	1	1	1	1	1	1	1
YBL010C	YBL010C					0			1	1	1	1	1	1	1	1	1	1	1	1	1	1	1	0	0	1	1	1
YGL050W	YGL050W					0			1	1	1	1	1	1	1	1	1	1	1	1	1	1	0	1	1	1	1	1
YGL049C	YGL049C	YGR162W			pre-KLE	0			2	2	2	2	2	2	2	2	2	2	1	2	1	1	1	1	0	1	1	1
YGL048C	YGL048C					0			1	1	1	1	1	1	1	1	1	1	1	1	1	1	1	1	0	1	1	1
YGL047W	YGL047W					0			1	1	1	1	1	1	1	1	1	1	1	1	1	1	1	1	1	1	1	1
YGL045W	YGL045W		RIM8			1			1	1	1	1	1	1	1	1	1	1	1	1	1	1	1	1	1	1	1	0
YGL044C	YGL044C					0			1	1	1	1	1	1	1	1	1	1	1	1	1	1	1	1	1	1	1	1
YGL043W	YGL043W					0			1	1	1	1	1	1	1	1	1	1	1	1	1	1	1	1	1	1	1	1
YGL040C	YGL040C					0			1	1	1	1	1	1	1	1	1	1	1	1	1	1	1	1	1	1	1	1
YBL009W	YBL009W	YGL021W				0			2	2	2	2	1	1	1	1	1	0	1	1	1	1	1	1	1	1	1	1
YGL038C	YGL038C					0			1	1	1	1	1	1	1	1	1	2	2	1	1	1	1	1	1	1	1	1
YGL037C	YGL037C					0			1	1	1	1	1	1	1	1	1	1	1	1	1	1	1	1	1	1	1	1
YGL036W	YGL036W					0			1	1	1	1	1	1	1	1	1	1	1	1	1	1	1	1	1	1	1	1
YGL035C	YGL035C					0			1	1	1	1	1	1	1	1	1	1	1	1	1	1	1	1	1	1	1	1
YGL033W	YGL033W					0			1	1	1	1	1	1	1	1	1	1	1	1	1	1	1	1	1	1	1	1
YGL032C	YGL032C					0			1	1	1	1	1	1	1	1	1	1	1	1	1	1	1	1	1	1	1	1
YGL031C	YGL031C	YGR148C			WGD	0			2	2	2	2	1	2	2	2	2	1	1	1	1	1	1	1	1	1	1	1
YGL030W	YGL030W					0			1	1	1	1	1	1	1	1	1	1	1	1	1	1	1	1	1	1	1	0
YBL008W	YBL008W					0			1	1	1	1	1	1	1	1	1	1	1	1	1	1	1	1	1	1	1	1
YGL029W	YGL029W					0			1	1	1	1	1	1	1	1	1	1	1	1	1	1	1	1	1	1	1	1
YGL028C	YGL028C					0			1	1	1	1	2	1	1	1	1	1	2	1	1	1	1	0	0	1	1	1
YGL027C	YGL027C					0			1	1	1	1	1	1	1	1	1	1	1	1	1	1	1	1	1	1	1	1
YGL026C	YGL026C					0			1	1	1	1	1	1	1	1	1	1	1	1	1	1	1	1	1	1	1	1
YGL025C	YGL025C					0			1	1	1	1	1	1	1	1	1	1	1	1	1	1	1	1	1	1	1	1
YGL023C	YGL023C					0			1	1	1	1	1	1	1	1	1	1	1	1	1	1	1	1	1	1	1	1
YGL022W	YGL022W					0			1	1	1	1	1	1	1	1	1	1	1	1	1	1	1	1	1	1	1	1
YGL020C	YGL020C		GET1			1			1	1	1	1	1	1	1	1	1	1	1	1	1	1	1	1	1	1	1	1
YGL019W	YGL019W					0			1	1	1	1	1	1	1	1	1	1	1	1	1	1	1	1	1	1	1	1
YAL047C	YAL047C					0			1	1	1	1	1	1	1	1	1	1	1	1	1	1	1	1	1	1	1	1
YBL007C	YBL007C		SLA1			1			1	1	1	1	1	1	1	1	1	1	1	1	1	1	1	1	1	1	1	1
YGL018C	YGL018C					0			1	1	1	1	1	1	1	1	1	1	1	1	1	1	1	1	1	1	1	1
YGL017W	YGL017W					0			1	1	1	1	1	1	1	1	1	1	1	1	1	1	1	1	1	1	1	1
YGL016W	YGL016W					0			1	1	1	1	1	1	1	1	1	1	1	1	1	1	1	1	1	1	1	1
YGL014W	YGL014W					0			1	1	1	1	1	2	1	1	1	1	1	1	1	1	1	1	1	1	1	1
YGL012W	YGL012W					0			1	1	1	1	1	2	1	1	1	1	1	1	1	1	1	1	0	1	1	1
YGL011C	YGL011C					0			1	1	1	1	1	1	1	1	1	1	1	1	1	1	1	1	1	1	1	1
YGL010W	YGL010W					0			1	1	1	1	1	1	1	1	1	1	1	1	1	1	1	1	1	1	1	1
YGL009C	YGL009C					0			1	1	1	1	1	1	2	2	2	1	1	1	1	1	1	1	1	1	1	1
YGL008C	YGL008C					0			1	1	1	1	1	1	2	1	1	2	1	1	1	1	1	1	1	1	1	1
YBL006C	YBL006C					0			1	1	1	1	1	1	1	1	1	1	1	1	1	1	1	1	1	1	1	1
YGL006W	YGL006W					0			1	1	1	1	1	1	1	1	1	1	1	1	1	1	1	1	1	1	1	1
YGL005C	YGL005C		COG7			1	Tether	COG	1	1	1	1	1	1	1	1	1	1	1	1	1	1	1	1	1	1	1	1
YGL004C	YGL004C					0			1	1	1	1	1	1	1	1	1	1	1	1	1	1	1	1	1	1	1	1
YGL003C	YGL003C					0			1	1	1	1	1	1	1	1	1	1	1	1	1	1	1	1	1	1	1	1
YGL001C	YGL001C					0			1	1	1	1	1	1	1	1	1	1	1	1	1	1	1	1	1	1	1	1
YGR001C	YGR001C					0			1	1	1	1	1	1	1	1	1	1	1	1	1	1	1	1	1	1	1	1
YGR002C	YGR002C					0			1	1	1	1	1	1	1	1	1	1	1	1	1	1	1	1	1	1	1	1
YGR003W	YGR003W					0			1	1	1	1	1	1	1	1	1	1	1	1	1	1	1	1	1	1	1	1
YGR004W	YGR004W	YLR324W				0			2	2	2	2	2	2	2	2	2	2	1	2	1	1	1	1	1	1	1	1
YBL005W	YBL005W	YGL013C				0			2	2	2	2	1	2	2	2	2	2	1	1	1	1	1	0	1	1	1	1
YGR005C	YGR005C					0			1	1	1	1	1	1	1	1	1	1	1	1	1	1	1	1	1	1	1	1
YGR006W	YGR006W					0			1	1	1	1	1	1	1	1	1	1	1	1	1	1	1	1	1	1	1	1
YGR007W	YGR007W					0			1	1	1	1	1	1	1	1	1	1	1	1	1	1	1	1	1	1	1	1
YGR008C	YGR008C	YLR327C				0			2	2	2	2	1	2	1	1	1	1	1	1	1	1	1	1	1	1	1	1
YGR009C	YGR009C		SEC9			1	SNARE		1	1	1	1	1	2	1	2	2	2	1	2	1	1	1	1	1	1	1	1
YGR010W	YGR010W	YLR328W			WGD	0			2	2	2	2	1	1	1	1	1	1	1	1	1	1	1	1	1	1	1	1
YGR012W	YGR012W					0			1	1	1	1	1	1	1	1	1	1	1	1	1	1	1	1	1	1	1	1
YGR013W	YGR013W					0			1	1	1	1	1	1	1	1	1	1	1	1	1	1	1	1	1	1	1	1
YGR014W	YGR014W					0			1	1	1	1	1	1	1	1	1	1	1	1	1	1	1	1	1	1	1	1
YGR015C	YGR015C					0			1	1	1	1	1	1	1	1	1	0	1	1	1	1	1	0	0	1	1	1
YBL004W	YBL004W					0			1	1	1	1	1	1	1	1	1	1	1	2	1	1	1	1	1	1	1	1
YGR016W	YGR016W					0			1	1	1	1	1	1	1	1	1	1	1	1	1	1	1	1	1	1	1	1
YGR017W	YGR017W					0			1	1	1	1	1	1	1	1	1	0	0	1	1	1	0	1	0	1	1	1
YGR019W	YGR019W					0			1	1	1	1	1	1	1	1	1	0	1	1	1	1	1	1	0	1	1	1
YGR020C	YGR020C					0			1	1	1	1	1	1	1	1	1	1	1	1	1	1	1	1	1	1	1	1
YGR021W	YGR021W					0			1	1	1	1	1	1	1	1	1	1	1	1	1	1	1	1	1	1	1	1
YGR023W	YGR023W	YLR332W				0			2	2	2	2	2	2	2	2	2	2	2	2	1	1	1	1	1	1	1	1
YGR024C	YGR024C					0			1	1	1	1	1	1	1	1	1	1	1	1	1	1	1	1	1	1	1	1
YGR026W	YGR026W					0			1	1	1	1	1	1	1	1	1	2	1	1	1	1	1	1	1	1	1	1
YGR027C	YGR027C	YLR333C			WGD	0			2	2	2	2	1	2	1	1	2	1	2	2	1	1	1	1	1	1	1	1
YGR028W	YGR028W					0			1	1	1	1	1	1	1	1	1	0	1	1	1	1	1	1	1	1	1	1
YGR029W	YGR029W					0			1	1	1	1	1	2	2	2	1	1	1	1	1	1	1	1	1	1	1	1
YGR030C	YGR030C					0			1	1	1	1	1	1	1	1	1	1	1	1	1	1	1	1	1	1	1	1
YGR031W	YGR031W					0			1	1	1	1	1	1	1	1	1	1	1	1	1	1	1	1	0	1	1	1
YGR032W	YGR032W	YLR342W			WGD	0			2	2	2	2	2	2	2	2	2	2	2	2	1	1	1	1	1	1	1	1
YGR033C	YGR033C					0			1	1	1	1	1	1	1	1	1	1	1	1	1	1	1	1	1	1	1	1
YGR034W	YGR034W	YLR344W			WGD	0			2	2	2	2	1	1	1	2	2	1	1	1	1	1	1	1	1	1	1	1
YGR036C	YGR036C					0			1	1	1	1	1	1	1	1	1	1	1	1	1	1	1	1	1	1	1	1
YGR037C	YGR037C					0			1	1	1	1	1	1	1	1	1	1	1	1	1	1	1	1	1	1	1	1
YGR038W	YGR038W	YLR350W			WGD	0			2	2	2	2	2	2	1	1	1	1	1	1	1	1	1	1	1	1	1	1
YGR040W	YGR040W					0			1	1	1	1	1	1	1	1	1	1	1	1	1	1	1	1	1	1	1	1
YGR041W	YGR041W	YLR353W				0			2	2	2	2	2	2	2	2	2	2	2	2	1	1	1	1	1	1	1	1
YGR042W	YGR042W					0			1	1	1	1	1	1	1	1	1	1	1	1	1	1	1	1	1	1	1	1
YGR043C	YGR043C	YLR354C			pre-KLE	0			2	2	2	2	2	2	2	2	2	1	2	2	1	1	1	1	1	1	1	1
YGR044C	YGR044C					0			1	1	1	1	1	1	1	1	1	1	1	1	1	1	1	0	0	1	1	1
YGR046W	YGR046W					0			1	1	1	1	1	1	1	1	1	1	1	1	1	1	1	1	1	1	1	1
YGR047C	YGR047C					0			1	1	1	1	1	1	1	1	1	1	1	1	1	1	1	1	0	1	1	1
YGR048W	YGR048W					0			1	1	1	1	1	1	2	1	1	1	1	1	1	1	1	1	1	1	1	1
YGR049W	YGR049W	YLR356W				0			2	2	2	2	2	2	2	2	2	1	1	1	1	1	1	1	1	1	1	1
YGR052W	YGR052W					0			1	1	1	1	1	1	1	1	1	1	0	0	0	1	1	1	1	1	1	1
YBL001C	YBL001C					0			1	1	1	1	1	1	1	1	2	2	2	2	1	1	1	1	1	1	1	1
YGR053C	YGR053C					0			1	1	1	1	1	1	1	1	1	0	1	1	1	1	1	1	1	1	1	1
YGR054W	YGR054W					0			1	1	1	1	1	1	1	1	1	1	1	1	1	1	1	1	1	1	1	1
YGR055W	YGR055W					0			1	1	1	1	2	1	2	1	1	2	1	1	1	1	1	1	1	1	1	1
YGR056W	YGR056W	YLR357W			pre-KLE	0			2	2	2	2	2	2	2	2	2	2	2	2	1	1	1	1	1	1	1	1
YGR057C	YGR057C					0			1	1	1	1	1	1	1	1	1	1	1	1	1	1	1	1	1	1	1	1
YGR058W	YGR058W					0			1	1	1	1	1	1	1	1	1	1	1	1	1	1	1	1	0	1	1	1
YHR107C	YHR107C					0			1	1	1	1	2	1	1	1	1	1	1	1	1	1	1	1	0	1	1	1
YGR060W	YGR060W					0			1	1	1	1	1	1	1	1	1	1	1	1	1	1	1	1	1	1	1	1
YGR061C	YGR061C					0			1	1	1	1	1	1	1	1	1	1	1	1	1	1	1	1	1	1	1	1
YGR062C	YGR062C					0			1	1	1	1	1	1	1	1	1	1	1	1	1	1	1	1	1	1	1	1
YBR001C	YBR001C	YDR001C			WGD	0			2	2	2	2	2	1	1	1	1	2	2	2	1	1	1	1	1	1	1	1
YGR063C	YGR063C					0			1	1	1	1	1	1	1	1	1	1	1	1	1	1	1	1	1	1	1	1
YGR065C	YGR065C					0			1	1	1	2	1	1	1	1	1	1	1	1	1	1	1	1	1	1	1	1
YGR067C	YGR067C					0			1	1	1	1	1	1	1	1	1	1	1	1	1	1	1	1	1	1	0	0
YGR068C	YGR068C		ART5			1	Coat/Adaptor	Arrestin	1	1	1	1	1	1	1	1	1	1	1	1	0	1	1	1	1	1	1	1
YGR070W	YGR070W	YLR371W			WGD	0			2	2	2	2	1	1	1	1	1	1	1	1	1	1	1	1	1	1	1	1
YGR072W	YGR072W					0			1	1	1	1	1	1	1	1	1	1	1	1	1	1	1	1	0	1	1	1
YGR074W	YGR074W					0			1	1	1	1	2	1	1	1	1	1	1	1	1	1	1	1	1	1	1	1
YGR075C	YGR075C					0			1	1	1	1	1	1	1	1	1	1	1	1	1	1	1	1	1	1	1	1
YGR076C	YGR076C					0			1	1	1	1	1	1	1	1	1	1	1	1	1	1	1	1	1	1	1	1
YBR002C	YBR002C		RER2			1	Lipid control		1	1	1	1	1	1	1	1	1	1	1	1	1	1	1	1	1	1	1	1
YGR077C	YGR077C					0			1	1	1	1	1	1	1	1	1	1	1	1	1	1	1	1	1	1	1	1
YGR078C	YGR078C					0			1	1	1	1	1	1	1	1	1	1	1	1	1	1	1	1	1	1	1	1
YGR079W	YGR079W					0			1	1	1	1	1	1	1	1	0	1	1	1	1	1	1	1	1	1	1	1
YGR080W	YGR080W					0			1	1	1	1	1	1	1	1	1	1	1	1	1	1	1	1	1	1	1	1
YGR081C	YGR081C					0			1	1	1	1	1	1	1	1	1	1	1	1	1	1	1	1	1	1	1	1
YGR082W	YGR082W					0			1	1	1	1	1	1	2	2	2	1	1	2	1	1	1	1	1	1	1	1
YGR083C	YGR083C					0			1	1	1	1	1	1	1	1	1	1	1	1	1	1	1	1	1	1	1	1
YGR084C	YGR084C					0			1	1	1	1	1	1	1	1	1	1	1	1	1	1	1	1	1	1	1	1
YGR085C	YGR085C	YPR102C			WGD	0			2	2	2	2	1	1	1	1	1	1	1	1	1	1	1	1	1	1	1	1
YGR086C	YGR086C		PIL1			1			1	1	1	1	2	1	2	2	2	2	1	1	1	1	1	1	1	1	1	1
YBR003W	YBR003W					0			1	1	1	1	1	1	1	1	1	1	1	1	1	1	1	1	1	1	1	1
YGR088W	YGR088W					0			1	1	1	1	0	0	0	1	1	0	1	1	1	1	1	0	0	1	1	1
YGR089W	YGR089W					0			1	1	1	1	1	1	1	1	1	1	1	1	1	1	1	1	1	1	1	1
YGR090W	YGR090W					0			1	1	1	1	1	1	1	1	1	1	1	1	1	1	1	1	1	1	1	1
YGR091W	YGR091W					0			1	1	1	1	1	1	1	1	1	1	1	1	1	1	1	1	1	1	1	1
YGR092W	YGR092W	YPR111W			WGD	0			2	2	2	2	2	1	1	2	2	1	1	1	1	1	1	1	1	1	1	1
YGR093W	YGR093W					0			1	1	1	1	1	1	1	1	1	1	1	1	1	1	1	1	1	1	1	1
YGR094W	YGR094W					0			1	1	1	1	1	2	2	2	2	2	1	1	1	1	1	1	1	1	1	1
YGR095C	YGR095C					0			1	1	1	1	1	1	1	1	1	1	1	1	1	1	1	1	1	1	1	1
YGR096W	YGR096W					0			1	1	1	1	1	1	1	1	1	1	1	1	1	1	1	1	1	1	1	1
YAL046C	YAL046C					0			1	1	1	1	1	1	1	1	1	1	1	1	1	1	1	1	1	1	1	1
YBR004C	YBR004C					0			1	1	1	1	1	1	1	1	1	1	1	1	1	1	1	1	1	1	1	1
YGR097W	YGR097W	YPR115W				0			2	2	2	2	2	2	1	1	2	2	2	2	1	1	1	1	0	1	1	1
YGR098C	YGR098C					0			1	1	1	1	1	1	1	1	1	1	1	1	1	1	1	1	0	1	1	1
YGR099W	YGR099W					0			1	1	1	1	1	1	1	1	1	1	1	1	1	1	1	1	1	1	1	1
YGR100W	YGR100W					0			1	1	1	1	1	1	1	1	1	1	1	1	1	1	1	1	0	1	1	1
YGR101W	YGR101W					0			1	1	1	1	1	1	1	1	1	1	1	1	1	1	1	1	1	1	1	1
YGR102C	YGR102C					0			1	1	1	1	1	1	1	1	1	1	1	1	1	1	1	1	1	1	1	1
YGR103W	YGR103W					0			1	1	1	1	1	1	1	1	1	1	1	1	1	1	1	1	1	1	1	1
YGR104C	YGR104C					0			1	1	1	1	1	1	1	1	1	1	1	1	1	1	1	1	1	1	1	1
YGR105W	YGR105W					0			1	1	1	1	1	1	1	1	1	1	1	1	1	1	1	1	1	1	1	1
YGR106C	YGR106C					0			1	1	1	1	1	1	1	1	1	1	1	1	1	1	1	1	1	1	1	1
YBR005W	YBR005W	YDR003W	RCR1	RCR2		1			2	2	2	2	2	2	1	2	2	1	1	2	1	1	1	1	1	1	1	1
YGR108W	YGR108W	YPR119W			pre-KLE	0			2	2	2	2	2	2	2	2	2	2	2	1	1	1	1	1	1	1	1	1
YGR109C	YGR109C	YPR120C			WGD	0			2	2	2	2	2	2	2	2	2	2	2	2	1	1	1	1	1	1	1	1
YGR110W	YGR110W					0			1	1	1	1	1	1	1	1	1	1	1	1	1	1	1	1	1	1	1	1
YGR111W	YGR111W					0			1	1	1	1	1	1	1	1	1	1	1	1	1	1	1	1	0	1	1	1
YGR112W	YGR112W					0			1	1	1	1	1	1	1	1	1	1	1	1	1	1	1	1	1	1	1	1
YGR113W	YGR113W					0			1	1	1	1	1	1	1	1	1	1	1	1	1	1	1	1	1	1	1	1
YGR116W	YGR116W					0			1	1	1	1	1	1	1	1	1	1	1	1	1	1	1	1	0	1	1	1
YGR117C	YGR117C					0			1	1	1	1	1	1	1	1	1	1	1	1	1	1	1	1	0	1	1	1
YGR118W	YGR118W	YPR132W				0			2	2	2	2	1	2	2	2	2	2	1	2	1	1	1	1	1	1	1	1
YGR119C	YGR119C					0			1	1	1	1	1	1	1	1	1	1	1	1	1	1	1	1	1	1	1	1
YBR006W	YBR006W					0			1	1	1	1	1	1	1	1	1	1	0	1	1	1	1	1	1	1	1	1
YGR120C	YGR120C		COG2			1	Tether	COG	1	1	1	1	1	1	1	1	1	1	1	1	1	1	1	1	1	1	1	1
YGR121C	YGR121C	YPR138C			WGD	0			2	2	2	2	2	1	1	1	1	1	1	1	1	1	1	1	1	1	1	1
YGR122W	YGR122W					0			1	1	1	1	1	1	1	1	1	1	1	1	1	1	1	1	0	1	1	1
YGR123C	YGR123C					0			1	1	1	1	1	1	1	1	1	1	1	1	1	1	1	1	1	1	1	1
YGR124W	YGR124W	YPR145W			WGD	0			2	2	2	2	1	1	1	1	1	1	1	1	1	1	1	1	1	1	1	1
YGR125W	YGR125W					0			1	1	1	1	1	1	1	1	1	1	1	1	1	1	1	1	0	1	1	1
YGR126W	YGR126W					0			1	1	1	1	1	1	1	1	1	0	1	1	0	1	1	0	0	1	1	1
YGR127W	YGR127W					0			1	1	1	1	1	1	1	1	1	1	1	1	1	1	1	1	1	1	1	1
YGR128C	YGR128C					0			1	1	1	1	1	1	1	1	1	1	1	1	1	1	1	1	0	1	1	1
YBR007C	YBR007C					0			1	1	1	1	1	1	1	1	1	1	1	1	1	1	1	1	0	1	1	1
YGR129W	YGR129W					0			1	1	1	1	1	1	1	1	1	1	1	1	1	1	1	1	1	1	1	1
YGR130C	YGR130C					0			1	1	1	1	1	2	2	2	2	1	1	1	1	1	1	1	1	1	1	1
YGR131W	YGR131W	YPR149W			WGD	0			2	2	2	2	2	2	2	2	2	2	1	1	1	1	1	1	1	1	1	1
YGR132C	YGR132C					0			1	1	1	1	1	1	1	1	1	1	1	1	1	1	1	1	1	1	1	1
YGR133W	YGR133W					0			1	1	1	1	1	1	1	1	1	1	1	1	1	1	1	1	1	1	1	1
YGR134W	YGR134W					0			1	1	1	1	1	1	1	1	1	1	1	1	1	1	1	1	1	1	1	1
YGR135W	YGR135W					0			1	1	1	1	1	1	1	1	1	1	1	1	1	1	1	1	1	1	1	1
YGR136W	YGR136W	YPR154W	LSB1	PIN3		1			2	2	2	2	1	1	2	1	1	2	1	1	1	1	1	1	1	1	1	1
YGR138C	YGR138C	YPR156C			WGD	0			2	2	2	2	1	1	1	2	1	1	1	1	1	1	1	1	0	1	1	1
YGR140W	YGR140W					0			1	1	1	1	1	1	1	1	1	1	1	1	1	1	1	1	1	1	1	1
YGR141W	YGR141W	YPR157W				0			2	2	2	2	1	2	1	2	1	1	1	1	1	1	1	1	1	1	1	1
YGR142W	YGR142W	YPR158W	BTN2	CUR1		1			2	2	2	2	1	2	2	2	2	2	2	2	1	1	1	1	1	1	1	1
YGR143W	YGR143W	YPR159W			WGD	0			2	2	2	2	2	2	2	2	2	2	2	1	1	1	1	1	1	1	1	1
YGR144W	YGR144W					0			1	1	1	1	1	0	1	1	1	1	1	1	1	1	0	1	1	1	1	1
YGR145W	YGR145W					0			1	1	1	1	1	1	1	1	1	1	1	1	1	1	1	1	1	1	1	1
YGR146C	YGR146C					0			1	1	1	1	2	2	2	1	1	0	1	0	1	1	1	1	1	1	1	0
YGR147C	YGR147C					0			1	1	1	1	1	1	1	1	1	1	1	1	1	1	1	1	1	1	1	1
YGR149W	YGR149W					0			1	1	1	1	1	1	1	1	1	1	0	1	1	1	1	1	1	1	1	1
YGR150C	YGR150C					0			1	1	1	1	1	1	1	1	1	1	1	1	1	1	1	1	1	1	1	1
YGR152C	YGR152C					0			1	1	1	1	1	1	1	1	1	1	1	1	1	1	1	1	1	1	1	1
YGR155W	YGR155W					0			1	1	1	1	1	1	1	1	0	1	1	1	1	1	1	1	1	1	1	1
YGR156W	YGR156W					0			1	1	1	1	1	1	1	1	1	1	1	1	1	1	1	1	1	1	1	1
YGR157W	YGR157W					0			1	1	1	1	1	1	1	1	1	2	2	2	1	1	1	1	1	1	1	1
YGR158C	YGR158C					0			1	1	1	1	1	1	1	1	1	1	1	1	1	1	1	1	1	1	1	0
YGR159C	YGR159C					0			1	1	1	1	1	1	1	1	1	1	1	1	1	1	1	1	1	1	1	1
YGR161C	YGR161C					0			1	1	1	1	1	1	1	1	1	1	1	1	1	1	1	0	1	1	1	1
YGR163W	YGR163W					0			1	1	1	1	1	1	1	1	1	1	1	1	1	1	1	1	1	1	1	1
YGR165W	YGR165W					0			1	1	1	1	1	1	1	1	1	1	1	1	1	1	1	1	1	1	1	1
YGR166W	YGR166W		TRS65			1	Tether	TRAPP	1	1	1	1	1	1	1	1	1	1	1	1	1	1	1	1	1	1	1	1
YGR167W	YGR167W		CLC1			1	Coat/Adaptor	Clathrin	1	1	1	1	1	1	1	1	1	1	1	1	1	1	1	1	1	1	1	1
YGR168C	YGR168C					0			1	1	1	1	1	0	0	1	1	1	1	1	1	1	1	1	1	1	1	1
YGR169C	YGR169C					0			1	1	1	1	1	1	1	1	1	1	1	1	1	1	1	1	1	1	1	1
YGR170W	YGR170W					0			1	1	1	1	1	1	1	1	1	1	1	1	1	1	1	1	0	1	1	1
YGR171C	YGR171C					0			1	1	1	1	1	1	1	1	1	1	1	1	1	1	1	1	1	1	1	1
YGR172C	YGR172C		YIP1			1			1	1	1	1	1	1	1	1	1	1	1	1	1	1	1	1	1	1	1	1
YGR173W	YGR173W					0			1	1	1	1	1	1	1	1	1	1	0	1	1	1	1	1	1	1	1	1
YGR174C	YGR174C					0			1	1	1	1	1	1	1	1	1	1	1	1	1	1	1	1	1	1	1	1
YBR011C	YBR011C					0			1	1	1	1	1	1	1	1	1	1	1	1	1	1	1	1	1	1	1	1
YGR175C	YGR175C					0			1	1	1	1	1	1	1	1	1	2	1	1	1	1	1	1	1	1	1	1
YGR178C	YGR178C					0			1	1	1	1	1	1	1	1	1	1	1	1	1	1	1	1	1	1	1	1
YGR179C	YGR179C					0			1	1	1	1	1	1	1	1	1	1	1	1	1	1	1	1	1	1	1	1
YGR180C	YGR180C	YJL026W				0			2	2	2	2	2	2	2	2	2	2	2	2	1	1	1	1	1	1	1	1
YGR181W	YGR181W					0			1	1	1	1	1	1	1	1	1	1	1	1	1	1	1	1	1	1	1	1
YGR183C	YGR183C					0			1	1	1	1	1	1	1	1	1	1	1	2	1	1	1	1	1	1	1	1
YGR184C	YGR184C					0			1	1	1	1	1	1	1	1	1	1	1	2	1	1	1	1	0	1	1	1
YGR185C	YGR185C					0			1	1	1	1	1	1	1	1	1	1	1	1	1	1	1	1	1	1	1	1
YGR186W	YGR186W					0			1	1	1	1	1	1	1	1	1	1	1	1	1	1	1	1	1	1	1	1
YGR187C	YGR187C					0			1	1	1	1	1	1	1	1	1	1	1	1	1	1	1	1	1	1	1	1
YGR188C	YGR188C	YJL013C				0			2	2	2	2	2	2	2	2	2	1	1	1	1	1	1	1	1	1	1	1
YGR189C	YGR189C					0			1	1	1	1	1	1	1	2	2	0	1	2	1	1	1	1	1	1	1	1
YGR192C	YGR192C	YJR009C			WGD	0			2	2	2	2	1	2	1	2	2	2	1	1	1	1	1	0	0	1	1	1
YGR193C	YGR193C					0			1	1	1	1	1	1	1	1	1	1	1	1	1	1	1	1	1	1	1	1
YGR194C	YGR194C					0			1	1	1	1	1	1	1	1	1	0	1	1	1	1	1	1	0	1	1	1
YGR195W	YGR195W					0			1	1	1	1	1	1	1	1	1	1	1	1	1	1	1	1	1	1	1	1
YGR196C	YGR196C					0			1	1	1	1	1	1	1	1	1	1	1	1	1	1	1	1	1	1	1	1
YGR197C	YGR197C	YJR015W			WGD	0			2	2	2	2	2	1	2	2	2	2	0	0	0	1	1	1	1	1	1	1
YGR198W	YGR198W		YPP1			1			1	1	1	1	1	1	1	1	1	1	1	1	1	1	1	1	1	1	1	1
YGR199W	YGR199W					0			1	1	1	1	1	1	1	1	1	1	1	1	1	1	1	0	1	1	1	1
YGR200C	YGR200C					0			1	1	1	1	1	1	1	1	1	1	1	1	1	1	1	1	1	1	1	1
YGR202C	YGR202C					0			1	1	1	1	1	1	1	1	1	1	2	1	1	1	1	1	1	1	1	1
YGR203W	YGR203W					0			1	1	1	1	1	1	1	1	1	1	1	1	1	1	1	1	1	1	1	1
YGR204W	YGR204W					0			1	1	1	1	1	1	1	1	1	1	1	1	1	1	1	1	1	1	1	1
YGR205W	YGR205W					0			1	1	1	1	1	1	1	1	1	1	1	1	1	1	1	1	1	1	1	1
YGR206W	YGR206W		MVB12			1	ESCRT		1	1	1	1	1	1	1	1	1	1	1	1	1	1	1	1	1	1	1	1
YAL044W-A	YAL044W-A					0			1	1	1	1	1	1	1	1	1	0	1	1	1	1	1	1	1	1	1	1
YBR014C	YBR014C	YDL010W			pre-KLE	0			2	2	2	2	1	1	1	1	1	1	1	1	1	1	1	1	1	1	1	1
YGR207C	YGR207C					0			1	1	1	1	1	1	1	1	1	1	1	1	1	1	1	1	1	1	1	1
YGR208W	YGR208W					0			1	1	1	1	1	1	1	1	1	1	1	1	1	1	1	1	1	1	1	1
YGR209C	YGR209C	YLR043C	TRX2	TRX1	WGD	1			2	2	2	2	1	1	0	1	1	1	2	1	1	1	1	1	1	1	1	1
YGR210C	YGR210C					0			1	1	1	1	1	1	1	1	1	1	1	1	1	1	1	1	1	1	1	1
YGR211W	YGR211W					0			1	1	1	1	1	1	1	1	1	1	1	1	1	1	1	1	1	1	1	1
YGR212W	YGR212W					0			1	1	1	1	1	1	1	1	1	1	1	1	1	1	1	1	1	1	1	1
YGR214W	YGR214W	YLR048W			WGD	0			2	2	2	2	1	2	2	2	2	1	2	2	1	1	1	1	1	1	1	1
YGR215W	YGR215W					0			1	1	1	1	1	1	1	1	1	1	1	1	1	1	1	1	1	1	1	1
YGR216C	YGR216C					0			1	1	1	1	1	1	1	1	1	1	1	1	1	1	1	1	1	1	1	1
YBR015C	YBR015C					0			1	1	1	1	1	1	1	1	2	2	1	2	1	1	1	1	1	1	1	1
YGR217W	YGR217W					0			1	1	1	1	1	1	1	1	1	1	2	2	1	1	1	1	1	1	1	1
YGR218W	YGR218W					0			1	1	1	1	2	2	1	2	2	1	2	2	1	1	1	1	1	1	1	1
YGR220C	YGR220C					0			1	1	1	1	1	1	1	1	1	1	1	1	1	1	1	1	1	1	1	1
YGR221C	YGR221C	YHR149C			WGD	0			2	2	2	2	2	1	2	2	1	1	2	2	1	1	1	1	1	1	1	1
YGR222W	YGR222W					0			1	1	1	1	1	1	1	1	1	0	1	1	1	1	1	1	1	1	1	1
YGR223C	YGR223C					0			1	1	1	1	1	1	1	1	1	1	1	1	1	1	1	1	1	1	1	1
YGR225W	YGR225W					0			1	1	1	1	1	1	1	1	1	1	1	1	1	1	1	1	1	1	1	1
YGR227W	YGR227W					0			1	1	1	1	1	1	1	1	1	1	1	1	1	1	1	1	1	1	1	1
YGR229C	YGR229C					0			1	1	1	1	1	1	1	1	1	1	1	1	1	1	1	1	1	1	1	1
YGR230W	YGR230W	YHR152W				0			2	2	2	2	2	2	1	2	2	1	2	2	1	1	1	1	1	1	1	1
YGR231C	YGR231C					0			1	1	1	1	1	1	1	1	1	1	1	1	1	1	1	1	0	1	1	1
YGR232W	YGR232W					0			1	1	1	1	1	1	1	1	1	1	1	1	1	1	1	1	1	1	1	1
YGR233C	YGR233C					0			1	1	1	1	1	0	1	1	1	1	1	1	1	1	1	1	0	1	1	1
YGR234W	YGR234W					0			1	1	0	1	1	1	1	1	1	2	1	1	1	1	1	0	0	1	1	1
YGR235C	YGR235C					0			1	1	1	1	1	1	1	1	1	1	1	1	1	1	1	1	1	1	1	1
YGR236C	YGR236C					0			1	1	1	1	1	1	1	2	1	1	1	1	1	1	1	1	0	1	1	1
YGR237C	YGR237C					0			1	1	1	1	1	1	1	1	1	1	1	1	1	1	1	1	1	1	1	1
YGR238C	YGR238C	YHR158C				0			2	2	2	2	2	1	1	1	1	1	2	2	1	1	1	1	1	1	1	1
YBR017C	YBR017C					0			1	1	1	1	1	1	1	1	1	1	1	1	1	1	1	1	1	1	1	1
YGR239C	YGR239C	YHR160C				0			2	2	2	2	2	2	2	2	2	2	1	1	1	1	1	1	1	1	1	1
YGR240C	YGR240C					0			1	1	1	1	1	1	1	1	1	1	1	1	1	1	1	1	1	1	1	1
YGR241C	YGR241C	YHR161C	YAP1802	YAP1801		1	Coat/Adaptor	Clathrin-PM	2	2	2	2	2	2	2	2	2	1	1	1	1	1	1	1	1	1	1	1
YGR243W	YGR243W	YHR162W			pre-KLE	0			2	2	2	2	2	2	2	2	2	1	1	1	1	1	1	1	1	1	1	1
YGR244C	YGR244C					0			1	1	1	1	1	1	1	1	1	1	1	1	1	1	1	1	1	1	1	1
YGR245C	YGR245C					0			1	1	1	1	1	1	1	1	1	1	1	1	1	1	1	1	1	1	1	1
YGR246C	YGR246C					0			1	1	1	1	1	1	1	1	1	1	1	1	1	1	1	1	1	1	1	1
YGR247W	YGR247W					0			1	1	1	1	1	1	1	1	1	1	1	1	1	1	1	1	1	1	1	1
YGR248W	YGR248W	YHR163W			WGD	0			2	2	2	2	1	2	2	2	2	1	1	1	1	1	1	1	1	1	1	0
YBR018C	YBR018C					0			1	1	1	1	0	1	1	2	1	1	1	1	1	1	1	0	0	1	1	0
YOR140W	YOR140W					0			1	1	1	1	1	0	1	1	1	0	0	0	1	1	1	1	1	1	1	1
YGR250C	YGR250C					0			1	1	1	1	1	1	1	1	1	1	1	1	0	1	1	1	1	1	1	1
YGR251W	YGR251W					0			1	1	1	1	1	1	1	1	1	1	1	1	1	1	1	1	1	1	1	1
YGR252W	YGR252W					0			1	1	1	1	1	1	1	1	0	1	1	1	1	1	1	1	1	1	1	1
YOL038W	YOL038W					0			1	1	1	1	1	1	1	1	1	1	1	1	1	1	1	1	1	1	1	1
YGR254W	YGR254W	YHR174W			WGD	0			2	2	2	2	2	2	1	2	1	2	1	2	1	1	1	1	1	1	1	1
YGR255C	YGR255C					0			1	1	1	1	1	1	1	1	1	1	1	1	1	1	1	1	1	1	1	1
YGR256W	YGR256W	YHR183W			WGD	0			2	1	2	2	1	2	1	1	1	1	1	1	1	1	1	1	1	1	1	1
YGR257C	YGR257C					0			1	1	1	1	1	1	1	1	1	1	1	1	1	1	1	1	1	1	1	1
YGR258C	YGR258C					0			1	1	1	1	1	1	1	1	1	1	1	1	1	1	1	1	1	1	1	1
YBR019C	YBR019C					0			1	1	1	1	0	1	1	1	1	1	2	1	1	1	1	0	0	1	1	0
YGR260W	YGR260W					0			1	1	1	1	1	1	1	1	2	1	1	1	0	1	1	1	0	1	0	0
YGR261C	YGR261C		APL6			1	Coat/Adaptor	AP-3	1	1	1	1	1	1	1	1	1	1	1	1	1	1	1	1	1	1	1	1
YGR262C	YGR262C					0			1	1	1	1	1	1	1	1	1	1	1	1	1	1	1	1	1	1	1	1
YGR263C	YGR263C					0			1	1	1	1	1	1	1	1	1	0	1	1	1	0	1	1	1	1	1	1
YGR264C	YGR264C					0			1	1	1	1	1	1	1	1	1	1	2	1	1	1	1	1	1	1	1	1
YGR266W	YGR266W					0			1	1	1	1	1	1	0	1	1	1	1	1	1	1	1	0	0	1	1	1
YGR267C	YGR267C					0			1	1	1	1	1	1	1	1	1	1	1	1	1	1	1	1	1	1	1	1
YGR268C	YGR268C					0			1	1	1	1	1	1	1	1	1	2	1	1	1	1	1	1	1	1	1	1
YGR270W	YGR270W					0			1	1	1	1	1	1	1	1	1	1	1	1	1	1	1	1	1	1	1	1
YGR271W	YGR271W					0			1	1	1	1	1	1	1	1	1	1	1	1	1	1	1	1	1	1	1	1
YBR020W	YBR020W	YDR009W			WGD	0			2	2	0	2	0	2	2	2	2	2	2	2	1	1	1	0	0	1	1	0
YGR271C-A	YGR271C-A					0			1	1	1	1	1	1	1	1	1	1	1	1	1	1	1	1	1	1	1	1
YGR273C	YGR273C	YMR295C				0			2	2	2	2	2	2	1	2	2	1	1	1	1	1	1	1	1	1	1	1
YGR274C	YGR274C					0			1	1	1	1	1	1	1	1	1	1	1	1	1	1	1	1	1	1	1	1
YGR275W	YGR275W					0			1	1	1	1	1	1	1	1	1	1	1	1	1	1	1	1	1	1	1	1
YGR276C	YGR276C					0			1	1	1	1	1	1	1	1	1	1	1	1	1	1	1	1	1	1	1	1
YGR277C	YGR277C					0			1	1	1	1	1	1	1	1	1	1	1	1	1	1	1	1	1	1	1	1
YGR278W	YGR278W					0			1	1	1	1	1	1	1	1	1	1	1	1	1	1	1	1	1	1	1	1
YGR279C	YGR279C	YMR305C			WGD	0			2	2	2	2	2	2	2	2	2	1	2	2	1	1	1	1	1	1	1	1
YGR280C	YGR280C					0			1	1	1	1	1	1	1	1	1	1	1	1	1	1	1	1	1	1	1	1
YBR022W	YBR022W					0			1	1	1	1	1	1	1	1	1	1	1	1	1	0	0	0	0	1	1	1
YGR281W	YGR281W					0			1	1	1	1	1	1	1	1	1	1	1	1	1	1	1	1	1	1	1	1
YGR282C	YGR282C					0			1	1	1	1	1	1	1	1	1	1	1	1	1	1	1	1	1	1	1	1
YGR283C	YGR283C	YMR310C			pre-KLE	0			2	2	2	2	1	1	1	1	1	1	1	1	1	1	1	1	0	1	1	1
YGR284C	YGR284C		ERV29			1	Coat/Adaptor	COPII	1	1	1	1	1	2	1	2	2	1	1	2	1	1	1	1	1	1	1	1
YGR285C	YGR285C					0			1	1	1	1	1	1	1	1	1	1	1	1	1	1	1	1	0	1	1	1
YGR286C	YGR286C					0			1	1	1	1	0	0	1	1	0	1	0	0	1	1	1	0	0	1	1	1
YBR023C	YBR023C					0			1	1	1	1	2	2	2	1	1	1	2	2	1	1	1	1	1	1	1	1
YBR024W	YBR024W	YBR037C				0			2	2	2	2	2	2	2	2	2	2	1	1	1	1	1	1	1	1	1	1
YHL039W	YHL039W					0			1	1	1	1	1	1	1	1	1	1	1	1	1	1	1	1	0	1	1	1
YHL038C	YHL038C					0			1	1	1	1	1	1	1	1	1	1	1	0	1	1	0	0	1	1	1	1
YHL036W	YHL036W					0			1	1	1	1	1	0	0	1	1	1	1	1	1	1	1	1	1	1	0	1
YHL035C	YHL035C	YLL048C			pre-KLE	0			2	2	2	2	2	1	1	1	1	1	2	2	1	1	1	1	1	1	1	1
YHL034C	YHL034C	YLL046C				0			2	2	2	2	1	1	1	1	1	2	1	2	1	1	1	1	1	1	1	1
YHL033C	YHL033C	YLL045C			WGD	0			2	2	2	2	1	2	2	2	2	1	1	2	1	1	1	1	1	1	1	0
YHL032C	YHL032C					0			1	1	1	1	1	1	1	1	1	1	1	1	1	1	1	1	1	1	1	1
YHL031C	YHL031C		GOS1			1	SNARE		1	1	1	1	1	1	1	1	1	1	1	1	1	1	1	1	1	1	1	1
YAL044C	YAL044C					0			1	1	1	1	1	1	1	1	1	1	1	1	1	1	1	1	0	1	1	1
YBR025C	YBR025C					0			1	1	1	1	1	1	1	1	1	1	1	1	1	1	1	1	1	1	1	1
YHL030W	YHL030W					0			1	1	1	1	1	1	1	1	1	1	1	1	1	1	1	1	0	1	1	1
YHL029C	YHL029C					0			1	1	1	1	1	1	1	1	1	1	1	1	1	1	1	1	1	1	1	1
YHL028W	YHL028W					0			1	1	1	1	1	0	0	1	1	1	1	1	1	1	1	1	1	1	1	1
YHL027W	YHL027W					0			1	1	1	1	1	1	1	1	1	1	1	1	1	1	1	1	1	1	1	1
YHL025W	YHL025W					0			1	1	1	1	1	1	1	1	1	1	1	1	1	1	1	1	1	1	1	1
YHL024W	YHL024W					0			1	1	1	1	1	1	1	1	1	1	1	1	1	1	1	1	1	1	1	1
YHL023C	YHL023C					0			1	1	1	1	1	1	1	1	1	1	1	1	1	1	1	1	1	1	1	1
YHL022C	YHL022C					0			1	1	1	1	1	1	1	1	1	1	1	1	1	1	1	1	1	1	1	1
YHL021C	YHL021C					0			1	1	1	1	1	1	1	0	0	0	0	0	1	1	1	1	1	1	1	1
YBR026C	YBR026C					0			1	1	1	1	1	1	1	1	1	1	1	1	1	1	1	1	1	1	1	1
YHL020C	YHL020C					0			1	1	1	1	1	1	1	1	1	1	1	1	1	1	1	1	1	1	1	1
YHL019C	YHL019C		APM2			1	Coat/Adaptor	AP-1	1	1	1	1	1	1	1	1	1	1	1	1	1	1	1	1	1	1	1	1
YHL018W	YHL018W					0			1	1	1	1	1	1	1	1	1	0	1	1	1	1	1	1	1	1	1	1
YHL017W	YHL017W	YKL039W	YHL017W	PTM1	WGD	1			2	2	2	2	2	1	1	1	1	1	1	1	1	1	1	1	1	1	1	1
YHL016C	YHL016C					0			1	1	1	1	1	0	1	1	1	0	1	1	1	0	1	1	1	1	1	1
YHL015W	YHL015W					0			1	1	1	1	1	1	1	1	1	1	1	1	1	1	1	1	1	1	1	1
YHL014C	YHL014C					0			1	1	1	1	1	0	1	1	1	0	1	1	1	1	1	1	1	1	1	1
YHL013C	YHL013C					0			1	1	1	1	1	1	1	1	1	1	1	1	1	1	1	1	1	1	1	1
YHL012W	YHL012W	YKL035W				0			2	1	2	2	1	1	1	1	1	2	1	1	1	1	1	1	1	1	1	1
YHL011C	YHL011C					0			1	1	1	1	1	1	2	1	1	2	1	1	1	1	1	1	1	1	1	1
YBR028C	YBR028C					0			1	1	1	1	1	1	1	1	1	1	1	1	1	1	1	1	1	1	1	1
YHL010C	YHL010C					0			1	1	1	1	1	1	1	1	1	1	1	1	1	1	1	1	1	1	1	1
YHL009C	YHL009C					0			1	1	1	1	2	2	2	2	2	1	1	1	1	1	1	1	1	1	1	1
YHL008C	YHL008C					0			1	1	1	1	1	1	1	1	1	2	2	2	1	1	1	1	1	1	1	1
YHL007C	YHL007C					0			1	1	1	1	2	2	2	2	2	1	1	1	1	1	1	1	1	1	1	1
YHL006C	YHL006C					0			1	1	1	1	1	1	1	1	1	1	1	1	1	1	1	1	1	1	1	1
YHL004W	YHL004W					0			1	1	1	1	1	1	1	1	1	1	1	1	1	1	1	1	1	1	1	1
YHL003C	YHL003C	YKL008C			WGD	0			2	2	2	2	2	2	2	2	2	2	2	2	1	1	1	1	1	1	1	1
YHL002W	YHL002W		HSE1			1			1	1	1	1	1	1	1	1	1	1	1	1	1	1	1	1	1	1	1	1
YHL001W	YHL001W	YKL006W			WGD	0			2	2	2	2	1	1	1	2	2	1	1	1	1	1	1	1	1	1	1	1
YHR001W	YHR001W	YKR003W	OSH7	OSH6	pre-KLE	1	Lipid control		2	2	2	2	1	2	1	2	2	2	1	1	1	1	1	1	1	1	1	1
YBR029C	YBR029C					0			1	1	1	1	1	1	1	1	1	1	1	1	1	1	1	1	1	1	1	1
YHR001W-A	YHR001W-A					0			1	1	1	1	1	1	1	1	1	1	1	1	1	1	1	1	1	1	1	1
YHR002W	YHR002W					0			1	1	1	1	1	1	1	1	1	1	1	1	1	1	1	1	1	1	1	1
YHR003C	YHR003C	YKL027W			pre-KLE	0			2	2	2	2	1	1	1	1	1	1	1	1	1	1	1	1	1	1	1	1
YHR004C	YHR004C					0			1	1	1	1	1	1	1	1	1	1	1	1	1	1	1	1	1	1	1	1
YHR005C	YHR005C					0			1	1	1	1	1	1	1	1	1	1	1	1	1	1	1	1	1	1	1	1
YHR005C-A	YHR005C-A					0			1	1	1	1	1	1	1	1	1	1	1	1	1	1	1	1	1	1	1	1
YHR007C	YHR007C					0			1	1	1	1	1	1	1	1	1	1	1	2	1	1	1	1	1	1	1	1
YHR008C	YHR008C					0			1	1	1	1	1	1	1	1	1	1	1	1	1	1	1	1	1	1	1	1
YHR009C	YHR009C		TDA3			1			1	1	1	1	1	1	1	1	1	1	2	2	1	1	1	1	1	1	1	1
YHR011W	YHR011W					0			1	1	1	1	1	1	1	1	1	1	1	1	1	1	1	1	1	1	1	1
YBR030W	YBR030W					0			1	1	1	1	1	1	0	1	1	1	1	1	1	1	1	1	1	1	1	1
YHR012W	YHR012W		VPS29			1	Coat/Adaptor	Retromer	1	1	1	1	1	1	1	1	1	1	1	1	1	1	1	1	1	1	1	1
YHR013C	YHR013C					0			1	1	1	1	1	1	1	1	1	1	1	1	1	1	1	1	1	1	1	1
YHR014W	YHR014W					0			1	1	1	1	1	1	1	1	0	0	1	1	1	1	1	1	1	1	1	1
YHR017W	YHR017W					0			1	1	1	1	1	1	1	1	1	0	1	1	1	1	1	1	1	1	1	1
YHR018C	YHR018C					0			1	1	1	1	1	1	1	1	1	1	1	1	1	1	1	1	1	1	1	1
YHR019C	YHR019C					0			1	1	1	1	1	1	1	1	1	1	1	1	1	1	1	1	1	1	1	1
YHR020W	YHR020W					0			1	1	1	1	1	1	1	1	1	1	1	1	1	1	1	1	1	1	1	1
YHR021C	YHR021C	YKL156W			WGD	0			2	2	2	2	1	1	1	2	2	1	1	1	1	1	1	1	1	1	1	1
YHR022C	YHR022C					0			1	1	1	1	2	1	1	1	1	1	1	1	0	1	1	1	1	1	1	1
YBR031W	YBR031W	YDR012W			WGD	0			2	2	2	2	1	1	1	1	1	1	1	1	1	1	1	1	1	1	1	1
YHR023W	YHR023W					0			1	1	1	1	1	1	1	1	1	1	1	1	1	1	1	1	1	1	1	1
YHR024C	YHR024C					0			1	1	1	1	1	1	1	1	1	1	1	1	1	1	1	1	1	1	1	1
YHR025W	YHR025W					0			1	1	1	1	1	1	1	1	1	1	1	1	1	1	1	1	1	1	1	1
YHR026W	YHR026W					0			1	1	1	1	1	1	1	1	1	1	1	1	1	1	1	1	1	1	1	1
YHR027C	YHR027C					0			1	1	1	1	1	1	1	1	1	1	1	1	1	1	1	1	1	1	1	1
YHR028C	YHR028C					0			1	1	1	1	1	1	1	1	1	1	1	1	1	1	1	1	1	1	1	1
YHR029C	YHR029C					0			1	1	1	1	1	0	1	1	1	0	1	1	0	1	0	0	0	0	1	1
YHR030C	YHR030C	YKL161C			pre-KLE	0			2	1	2	2	1	2	1	2	2	2	2	1	1	1	1	1	1	1	1	1
YHR031C	YHR031C					0			1	1	1	1	1	1	1	1	1	1	1	1	1	1	1	1	1	1	1	1
YHR032W	YHR032W					0			1	1	1	1	1	1	1	1	1	1	1	1	1	1	1	1	0	1	1	1
Scer_YGOB_YBL026W-A	Scer_YGOB_YBL026W-A					0			1	0	0	0	1	0	1	0	0	0	0	0	1	1	1	1	0	1	1	1
YBR033W	YBR033W	YKL038W				0			2	2	2	2	1	1	2	2	2	1	1	1	1	1	1	1	1	1	1	1
YHR034C	YHR034C					0			1	1	1	1	1	1	1	1	1	1	1	1	1	1	1	1	1	1	1	1
YHR035W	YHR035W		NEL1			1	GAP/GEF/GDI	Arf-GAP	1	1	1	1	1	0	0	1	1	1	0	1	1	0	1	1	0	1	1	1
YHR036W	YHR036W					0			1	1	1	1	1	1	1	1	1	2	2	2	1	1	1	1	1	1	1	1
YHR037W	YHR037W					0			1	1	1	1	1	1	1	1	1	1	1	1	1	1	1	1	1	1	1	1
YHR038W	YHR038W					0			1	1	1	1	1	1	1	1	1	1	1	1	1	1	1	1	1	1	1	1
YHR039C	YHR039C					0			1	1	1	1	1	1	1	1	1	1	1	2	1	1	1	1	1	1	1	1
YHR039C-A	YHR039C-A					0			1	1	1	1	1	1	1	1	1	1	1	1	1	1	1	1	1	1	1	1
YHR040W	YHR040W					0			1	1	1	1	1	1	1	1	1	1	1	1	1	1	1	1	0	1	1	1
YHR041C	YHR041C					0			1	1	1	1	1	1	1	1	1	1	1	1	1	1	1	1	1	1	1	1
YHR042W	YHR042W					0			1	1	1	1	1	2	2	2	2	2	1	1	1	1	1	1	1	1	1	1
YBR034C	YBR034C					0			1	1	1	1	1	1	1	2	2	1	1	1	1	1	1	1	1	1	1	1
YHR044C	YHR044C					0			1	1	1	1	1	1	1	1	1	2	1	2	1	0	1	1	1	1	0	0
YHR045W	YHR045W					0			1	1	1	1	1	1	1	1	1	1	1	1	1	1	1	1	1	1	1	1
YHR046C	YHR046C					0			1	1	1	1	1	1	1	1	1	1	1	1	1	1	0	0	0	1	1	1
YHR047C	YHR047C	YKL157W			pre-KLE	0			2	2	1	2	2	2	2	2	1	0	2	1	1	1	1	1	1	1	1	1
YHR048W	YHR048W					0			1	1	1	1	1	1	1	1	1	1	1	1	1	0	0	0	0	1	1	0
YHR049W	YHR049W					0			1	1	1	1	1	1	1	1	1	1	1	1	1	1	1	1	1	1	1	1
YHR050W	YHR050W					0			1	1	1	1	1	1	1	1	1	1	1	1	1	1	1	1	1	1	1	1
YHR051W	YHR051W					0			1	1	1	1	1	1	1	1	1	1	1	1	1	1	1	1	1	1	1	1
YHR052W	YHR052W					0			1	1	1	1	1	1	1	1	1	1	1	1	1	1	1	1	1	1	1	1
YBR035C	YBR035C					0			1	1	1	1	1	1	1	1	1	1	1	1	1	1	1	1	1	1	1	1
YHR058C	YHR058C					0			1	1	1	1	1	1	1	1	1	1	1	1	1	1	1	1	1	1	1	1
YHR059W	YHR059W					0			1	1	1	1	1	1	1	1	1	1	1	1	1	1	1	1	1	1	1	1
YHR060W	YHR060W					0			1	1	1	1	1	1	1	1	1	1	1	1	1	1	1	1	1	1	1	1
YHR062C	YHR062C					0			1	1	1	1	1	1	1	1	1	1	1	1	1	1	1	1	1	1	1	1
YHR063C	YHR063C					0			1	1	1	1	1	1	1	1	1	1	1	2	1	1	1	1	0	1	1	1
YHR064C	YHR064C					0			1	1	1	1	1	1	1	1	1	1	2	2	1	1	1	1	1	1	1	1
YBR036C	YBR036C					0			1	1	1	1	1	2	2	1	1	2	1	1	1	1	0	0	0	1	1	1
YHR065C	YHR065C					0			1	1	1	1	1	1	1	1	1	1	1	1	1	1	1	1	1	1	1	1
YHR067W	YHR067W					0			1	1	1	1	1	1	1	1	1	1	1	1	1	1	1	1	1	1	1	1
YHR068W	YHR068W					0			1	1	1	1	1	1	1	1	1	1	1	1	1	1	1	1	1	1	1	1
YHR069C	YHR069C					0			1	1	1	1	1	1	1	1	1	1	1	1	1	1	1	1	1	1	1	1
YHR070W	YHR070W					0			1	1	1	1	1	1	1	1	1	1	1	1	1	1	1	1	1	1	1	1
YHR071W	YHR071W					0			1	1	1	1	1	1	1	2	2	1	2	2	1	1	1	1	1	1	1	1
YHR072W	YHR072W					0			1	1	1	1	1	1	1	1	1	1	1	1	1	1	1	1	1	1	1	1
YHR072W-A	YHR072W-A					0			1	1	1	1	1	1	1	1	0	1	1	1	1	1	1	1	1	1	1	1
YHR073W	YHR073W		OSH3			1			1	1	1	1	1	1	1	1	1	1	1	1	1	1	1	1	1	1	1	1
YHR074W	YHR074W					0			1	1	1	1	1	1	1	1	1	1	1	1	1	1	1	1	1	1	1	1
YAL043C	YAL043C					0			1	1	1	1	1	1	1	1	1	1	1	1	1	1	1	1	1	1	1	1
YBR038W	YBR038W					0			1	1	1	1	1	1	1	1	1	1	1	1	1	1	1	1	0	1	1	1
YHR075C	YHR075C					0			1	1	1	1	1	1	1	1	1	1	1	1	1	1	1	1	1	1	1	1
YHR076W	YHR076W					0			1	1	1	1	1	1	1	1	1	2	1	1	1	1	1	1	1	1	1	1
YHR077C	YHR077C					0			1	1	1	1	1	1	1	1	1	1	1	1	1	1	1	1	1	1	1	1
YHR078W	YHR078W					0			1	1	1	1	1	1	1	1	1	1	1	1	1	1	1	1	1	1	1	1
YHR079C	YHR079C					0			1	1	1	1	1	1	1	1	1	1	1	1	1	1	1	1	1	1	1	1
YHR079C-A	YHR079C-A					0			1	1	1	1	1	1	1	1	0	1	1	1	1	1	1	1	0	1	1	1
YHR081W	YHR081W					0			1	1	1	1	1	1	1	1	1	1	1	1	1	1	1	1	1	1	1	1
YHR082C	YHR082C					0			1	1	1	1	1	1	1	1	1	1	1	1	1	1	1	1	1	1	1	1
YHR083W	YHR083W					0			1	1	1	1	1	1	0	1	1	1	1	1	1	1	1	1	1	1	1	1
YHR084W	YHR084W					0			1	1	1	1	2	2	2	2	2	2	1	1	1	1	1	1	1	1	1	1
YBR039W	YBR039W					0			1	1	1	1	1	1	1	1	1	1	1	1	1	1	1	1	1	1	1	1
YHR085W	YHR085W					0			1	1	1	1	1	1	1	1	1	1	1	1	1	1	1	1	1	1	1	1
YHR086W	YHR086W					0			1	1	1	1	1	1	1	1	1	2	1	1	1	1	1	1	1	1	1	1
YHR087W	YHR087W					0			1	1	1	1	1	1	1	1	1	0	1	1	1	1	1	0	0	1	1	1
YHR088W	YHR088W					0			1	1	1	1	1	1	1	1	1	1	1	1	1	1	1	1	1	1	1	1
YHR089C	YHR089C					0			1	1	1	1	1	1	1	1	1	1	1	1	1	1	1	1	1	1	1	1
YHR090C	YHR090C					0			1	1	1	1	1	1	1	1	1	2	1	1	1	1	1	1	1	1	1	0
YHR096C	YHR096C	YDR345C				0			2	2	1	2	2	1	1	2	2	1	1	2	0	1	1	1	0	0	0	1
YHR098C	YHR098C		SFB3			1	Coat/Adaptor	COPII	1	1	1	1	1	1	1	1	1	2	2	2	1	1	1	1	1	1	1	1
YBR040W	YBR040W					0			1	1	1	1	1	1	1	1	1	1	1	1	1	1	1	1	1	1	1	1
YHR099W	YHR099W					0			1	1	1	1	1	1	1	1	1	1	1	1	1	1	1	1	1	1	1	1
YHR100C	YHR100C					0			1	1	1	1	1	1	2	1	1	1	1	1	1	1	1	1	1	1	1	1
YHR101C	YHR101C					0			1	1	1	1	1	1	1	1	1	1	1	1	1	1	1	1	1	1	1	1
YHR102W	YHR102W					0			1	1	1	1	1	1	1	1	1	2	1	1	1	1	1	1	1	1	1	1
YHR104W	YHR104W					0			1	1	1	1	1	0	0	1	1	0	1	0	1	1	1	1	1	1	1	1
YHR105W	YHR105W					0			1	1	1	1	1	1	1	1	1	1	1	1	1	1	0	1	1	1	1	1
YHR109W	YHR109W					0			1	1	1	1	1	1	1	1	1	0	1	1	1	1	1	1	0	1	1	1
YHR110W	YHR110W		ERP5			1	Coat/Adaptor	p24	1	1	1	1	1	1	1	1	1	1	0	1	1	1	1	1	1	1	1	1
YHR111W	YHR111W					0			1	1	1	1	1	1	1	1	1	1	1	1	1	1	1	1	1	1	1	1
YHR112C	YHR112C					0			1	1	1	1	1	1	1	1	1	1	0	1	1	0	1	1	1	1	1	1
YBR041W	YBR041W					0			1	1	1	1	1	1	1	1	1	2	1	1	1	1	1	1	1	1	1	1
YHR113W	YHR113W					0			1	1	1	1	1	1	1	1	1	1	1	1	1	1	1	0	0	1	1	1
YHR114W	YHR114W		BZZ1			1			1	1	1	1	1	1	1	1	1	1	1	1	1	1	1	1	1	1	1	1
YHR115C	YHR115C	YNL116W			WGD	0			2	2	2	2	1	2	2	2	1	1	1	2	1	1	1	1	1	1	1	1
YHR116W	YHR116W					0			1	1	1	1	1	1	1	1	1	1	1	1	1	1	1	1	1	1	1	1
YHR117W	YHR117W	YNL121C			pre-KLE	0			2	2	2	2	2	1	1	2	2	1	1	1	1	1	1	1	1	1	1	1
YHR118C	YHR118C					0			1	1	1	1	1	1	1	1	1	1	1	1	1	1	1	1	1	1	1	1
YHR119W	YHR119W					0			1	1	1	1	1	1	1	1	1	1	1	1	1	1	1	1	1	1	1	1
YHR120W	YHR120W					0			1	1	1	1	1	1	1	1	1	1	1	1	1	1	1	1	1	1	1	1
YHR121W	YHR121W					0			1	1	1	1	1	1	1	1	1	1	1	1	1	1	1	1	1	1	1	1
YHR122W	YHR122W					0			1	1	1	1	1	1	1	1	1	1	1	1	1	1	1	1	1	1	1	0
YBR042C	YBR042C	YDR018C			pre-KLE	0			2	2	2	2	1	1	1	2	2	1	2	2	1	1	1	1	1	1	1	1
YHR123W	YHR123W	YNL130C			pre-KLE	0			2	2	2	2	2	2	2	2	2	2	1	1	1	1	1	1	1	1	1	1
YHR124W	YHR124W					0			1	1	1	1	1	1	1	1	1	1	1	1	1	1	1	1	1	1	1	1
YHR127W	YHR127W					0			1	1	1	1	2	1	1	1	2	1	1	1	1	1	1	1	1	1	1	1
YHR128W	YHR128W					0			1	1	1	1	1	1	1	2	2	1	1	1	1	1	1	1	1	1	1	1
YHR129C	YHR129C					0			1	1	1	1	1	1	1	1	1	1	1	0	1	1	1	1	1	1	1	1
YHR131C	YHR131C	YNL144C				0			2	2	2	2	2	2	2	2	2	1	2	2	1	1	1	1	1	1	1	1
YHR132C	YHR132C					0			1	1	1	1	1	1	1	1	1	1	1	1	1	1	1	1	0	1	1	1
YHR132W-A	YHR132W-A	YNL157W				0			2	2	2	2	1	1	1	1	1	1	1	1	1	1	1	1	1	1	1	1
YHR133C	YHR133C	YNL156C				0			2	2	2	2	1	2	2	2	2	1	1	1	1	1	1	1	1	1	1	1
YBR043C	YBR043C					0			1	1	1	1	0	0	0	0	0	0	0	0	1	1	1	1	1	1	1	1
YHR134W	YHR134W					0			1	1	1	1	1	1	1	1	1	1	1	1	1	1	1	1	1	1	1	1
YHR135C	YHR135C	YNL154C	YCK1	YCK2	pre-KLE	1			2	2	2	2	2	2	2	2	2	1	1	1	1	1	1	1	0	1	1	1
YHR137W	YHR137W					0			1	1	1	1	1	0	1	1	1	1	1	1	1	1	1	0	0	1	1	1
YHR138C	YHR138C					0			1	1	1	1	1	1	1	1	1	1	1	1	1	1	1	1	1	1	1	1
YHR139C	YHR139C	YNL160W				0			2	2	2	2	2	2	2	2	2	2	2	1	1	1	0	0	0	1	1	1
YHR140W	YHR140W					0			1	1	1	1	1	1	1	1	1	1	1	1	1	1	1	1	1	1	1	1
YHR141C	YHR141C	YNL162W				0			2	2	2	2	1	2	2	2	2	1	1	1	1	1	1	1	1	1	1	1
YHR142W	YHR142W		CHS7			1			1	1	1	1	1	1	1	1	1	1	1	1	1	1	1	1	1	1	1	1
YHR143W	YHR143W					0			1	1	1	1	1	1	1	1	1	0	1	1	1	1	1	1	1	1	1	1
YBR044C	YBR044C					0			1	1	1	1	1	1	1	1	1	1	1	1	1	1	1	1	1	1	1	1
YHR143W-A	YHR143W-A					0			1	1	1	1	1	1	1	1	1	1	1	1	1	1	1	1	1	1	1	1
YHR144C	YHR144C					0			1	1	1	1	1	1	1	1	1	1	1	1	1	1	1	1	1	1	1	1
YHR146W	YHR146W	YNL173C				0			2	2	1	2	2	2	2	2	2	2	2	2	1	1	1	1	1	1	1	1
YHR147C	YHR147C					0			1	1	1	1	1	1	1	1	1	1	1	1	1	1	1	1	1	1	1	1
YHR148W	YHR148W					0			1	1	1	1	1	1	1	1	1	1	1	1	1	1	1	1	1	1	1	1
YHR150W	YHR150W					0			1	1	1	1	1	1	1	1	1	2	1	1	1	1	1	1	1	1	1	1
YHR151C	YHR151C					0			1	1	1	1	1	1	1	1	1	1	1	1	1	1	1	1	1	1	1	1
YHR153C	YHR153C					0			1	1	1	1	1	1	1	1	0	1	1	1	1	1	1	0	0	1	0	0
YHR154W	YHR154W					0			1	1	1	1	2	2	2	2	2	2	2	2	1	1	1	1	1	1	1	1
YHR155W	YHR155W	YNL257C				0			2	2	2	2	2	2	2	1	1	2	2	2	1	1	1	1	1	1	1	1
YBR045C	YBR045C					0			1	1	1	1	1	1	2	1	1	2	2	2	1	1	1	1	1	1	1	1
YHR156C	YHR156C					0			1	1	1	1	1	1	1	0	0	1	1	1	1	1	1	1	1	1	1	1
YHR157W	YHR157W					0			1	1	1	1	1	1	1	0	0	0	1	1	1	1	1	0	0	1	1	1
YHR159W	YHR159W					0			1	1	1	1	1	1	1	1	1	2	2	1	1	1	1	1	1	1	1	1
YHR164C	YHR164C					0			1	1	1	1	1	1	1	1	1	1	1	1	1	1	1	1	1	1	1	1
YHR165C	YHR165C					0			1	1	1	1	1	1	1	1	1	1	1	1	1	1	1	1	0	1	1	1
YHR166C	YHR166C					0			1	1	1	1	1	1	1	1	1	1	1	1	1	1	1	1	1	1	1	1
YHR167W	YHR167W					0			1	1	1	1	1	1	1	1	1	1	1	1	1	1	1	1	1	1	1	1
YHR168W	YHR168W					0			1	1	1	1	1	1	1	1	1	1	1	1	1	1	1	1	1	1	1	1
YHR169W	YHR169W					0			1	1	1	1	1	1	1	1	1	1	1	1	1	1	1	1	1	1	1	1
YBR046C	YBR046C					0			1	1	1	1	1	1	0	1	1	0	1	0	1	1	1	1	0	1	1	1
YHR170W	YHR170W					0			1	1	1	1	1	2	2	1	1	1	1	1	1	1	1	1	1	1	1	1
YHR171W	YHR171W					0			1	1	1	1	1	1	1	1	1	1	1	1	1	1	1	1	0	1	1	1
YHR172W	YHR172W					0			1	1	1	1	1	1	1	1	1	1	1	1	1	1	1	1	1	1	1	1
YHR175W	YHR175W					0			1	1	1	1	1	1	1	1	1	1	1	1	1	1	1	1	1	1	1	1
YHR176W	YHR176W					0			1	1	1	1	1	1	1	1	1	0	1	1	1	1	1	1	1	1	1	1
YHR178W	YHR178W					0			1	1	1	1	1	1	1	1	1	1	1	1	1	1	1	1	0	1	1	1
YHR179W	YHR179W					0			1	1	1	1	1	2	1	2	2	0	0	0	1	1	1	0	0	1	1	1
YHR181W	YHR181W		SVP26			1			1	1	1	1	1	1	1	1	1	1	1	1	1	1	1	1	1	1	1	1
YBR047W	YBR047W					0			1	1	1	1	1	1	1	1	0	0	0	0	1	1	1	0	1	1	1	0
YHR182W	YHR182W					0			1	1	1	1	0	1	0	1	1	1	0	0	0	1	1	1	1	1	1	1
YHR184W	YHR184W					0			1	1	1	1	1	1	1	1	1	1	1	1	1	1	1	1	0	1	1	1
YHR185C	YHR185C					0			1	1	1	1	1	1	1	0	1	1	1	1	1	1	1	1	1	1	1	1
YHR186C	YHR186C					0			1	1	1	1	1	1	1	1	1	1	1	1	1	1	1	1	0	1	1	1
YHR187W	YHR187W					0			1	1	1	1	1	1	1	1	1	1	1	1	1	1	1	1	1	1	1	1
YHR188C	YHR188C					0			1	1	1	1	1	1	1	1	1	1	1	2	1	1	1	1	1	1	1	1
YHR189W	YHR189W					0			1	1	1	1	1	1	1	1	1	0	1	1	1	1	1	1	1	1	1	1
YHR190W	YHR190W					0			1	1	1	1	1	1	1	1	1	1	2	1	1	1	1	1	1	1	1	1
YHR191C	YHR191C					0			1	1	1	1	1	1	1	1	1	1	1	1	1	1	1	1	1	1	1	1
YHR192W	YHR192W					0			1	1	1	1	1	1	1	1	1	1	1	1	1	1	1	1	1	1	1	1
YAL042W	YAL042W		ERV46			1	Coat/Adaptor	COPII	1	1	1	1	1	2	2	2	2	2	2	2	1	1	1	1	1	1	1	1
YBR048W	YBR048W	YDR025W				0			2	2	2	2	1	1	2	2	1	1	1	1	1	1	1	1	1	1	1	1
YHR193C	YHR193C					0			1	1	1	1	1	2	2	1	1	1	1	1	1	1	1	1	1	1	1	1
YHR194W	YHR194W					0			1	1	1	1	1	1	1	1	1	1	1	1	1	1	1	1	1	1	1	1
YHR195W	YHR195W					0			1	1	1	1	1	1	1	1	1	0	0	1	1	1	1	0	1	1	1	1
YHR196W	YHR196W					0			1	1	1	1	1	1	1	1	1	1	1	1	1	1	1	1	1	1	1	1
YHR197W	YHR197W					0			1	1	1	1	1	1	1	1	1	1	1	1	1	1	1	1	1	1	1	1
YHR199C	YHR199C					0			1	1	1	1	1	1	1	1	1	1	1	1	1	1	1	1	1	1	1	1
YHR200W	YHR200W					0			1	1	1	1	1	1	1	1	1	1	1	1	1	1	1	1	0	1	1	1
YHR201C	YHR201C					0			1	1	1	1	1	1	0	1	1	1	1	1	1	1	1	1	1	1	1	1
YHR202W	YHR202W					0			1	1	1	1	1	1	1	1	1	1	1	1	1	1	1	1	0	1	1	1
YHR203C	YHR203C	YJR145C				0			2	2	2	2	1	2	2	2	2	1	2	1	1	1	1	1	1	1	1	1
YBR049C	YBR049C	YDR026C				0			2	2	2	2	2	2	2	2	2	1	1	1	1	1	1	1	1	1	1	1
YHR204W	YHR204W					0			1	1	1	1	1	1	1	1	1	1	1	1	1	1	1	1	0	1	1	1
YHR205W	YHR205W					0			1	1	1	1	1	1	1	1	1	2	2	2	1	1	1	1	1	1	1	1
YHR206W	YHR206W	YJR147W				0			2	2	2	2	1	1	1	1	1	2	1	1	1	1	1	1	1	1	1	1
YHR207C	YHR207C					0			1	1	1	1	1	1	1	1	1	1	1	1	1	1	1	1	1	1	1	1
YBR052C	YBR052C	YDR032C				0			2	2	2	2	2	2	1	1	1	1	1	1	1	1	1	0	1	1	1	1
YIL162W	YIL162W					0			1	1	1	1	0	0	0	0	0	0	0	1	1	1	1	1	1	1	1	1
YIL161W	YIL161W					0			1	1	1	1	1	1	1	1	1	1	1	1	1	1	1	1	1	1	1	1
YIL160C	YIL160C					0			1	1	1	1	1	1	1	1	0	1	1	1	1	1	1	1	1	1	1	1
YBR053C	YBR053C					0			1	1	1	1	1	1	1	1	1	1	1	1	1	1	1	1	1	1	1	1
YIL159W	YIL159W					0			1	1	1	1	1	1	1	1	1	1	1	1	1	1	1	1	1	1	1	1
YIL158W	YIL158W	YKR100C				0			2	2	2	2	1	2	2	2	1	1	1	1	1	1	1	1	1	1	1	1
YIL157C	YIL157C					0			1	1	1	1	1	1	1	1	1	1	1	1	1	1	1	1	1	1	1	1
YIL156W	YIL156W	YKR098C			pre-KLE	0			2	2	2	2	1	2	1	1	1	1	1	2	1	1	1	1	1	1	1	1
YIL155C	YIL155C					0			1	1	1	1	1	1	1	1	1	1	1	1	1	1	1	1	1	1	1	1
YIL154C	YIL154C					0			1	1	1	1	1	1	1	1	1	1	1	1	1	1	1	1	1	1	1	1
YIL153W	YIL153W					0			1	1	1	1	1	1	1	1	1	1	1	1	1	1	1	1	1	1	1	1
YIL152W	YIL152W					0			1	1	1	1	1	1	1	1	1	1	1	1	1	1	1	0	0	1	1	1
YIL151C	YIL151C	YKR096W			pre-KLE	0			2	2	2	2	2	1	1	1	1	1	2	1	1	1	1	1	1	1	1	1
YIL150C	YIL150C					0			1	1	1	1	1	1	1	1	1	1	1	1	1	1	1	1	0	1	1	1
YBR054W	YBR054W	YDR033W			WGD	0			2	2	2	2	2	0	1	2	2	0	2	2	1	1	0	0	0	1	0	0
YIL149C	YIL149C	YKR095W			WGD	0			2	2	2	2	1	2	2	2	2	1	2	2	1	1	1	1	1	1	1	1
YIL148W	YIL148W	YKR094C				0			2	2	2	2	1	2	2	2	2	1	2	1	1	1	1	1	1	1	1	1
YIL147C	YIL147C					0			1	1	1	1	1	1	1	1	1	2	2	2	1	1	1	1	1	1	1	1
YIL146C	YIL146C					0			1	1	1	1	1	1	1	1	0	1	1	1	1	1	1	1	1	1	1	1
YIL145C	YIL145C					0			1	1	1	1	1	1	1	1	1	1	1	1	1	1	1	1	1	1	1	1
YIL144W	YIL144W					0			1	1	1	1	1	1	1	1	1	1	1	1	1	1	1	1	1	1	1	1
YIL143C	YIL143C					0			1	1	1	1	1	1	1	1	1	1	1	1	1	1	1	1	1	1	1	1
YIL142W	YIL142W					0			1	1	1	1	1	1	1	1	1	1	1	1	1	1	1	1	1	1	1	1
YIL140W	YIL140W					0			1	1	1	1	1	1	1	1	1	1	1	1	1	1	1	1	1	1	1	1
YIL139C	YIL139C					0			1	1	1	1	1	1	1	1	1	1	1	1	1	1	1	1	1	1	1	1
YBR055C	YBR055C					0			1	1	1	1	1	1	1	1	1	1	1	1	1	1	1	1	1	1	1	1
YIL138C	YIL138C	YNL079C	TPM2	TPM1	WGD	1			2	2	2	2	2	1	1	2	1	1	1	1	1	1	1	1	1	1	1	1
YIL137C	YIL137C					0			1	1	1	1	1	1	1	1	1	1	1	1	1	1	1	1	0	1	1	1
YIL136W	YIL136W					0			1	1	1	1	1	1	1	1	1	1	1	1	1	1	1	1	1	1	1	1
YIL135C	YIL135C	YNL074C				0			2	2	2	2	1	1	2	2	2	1	2	2	1	1	1	1	1	1	1	1
YIL134W	YIL134W					0			1	1	1	1	1	1	1	1	1	1	1	1	1	1	1	1	1	1	1	1
YIL133C	YIL133C	YNL069C			WGD	0			2	2	2	2	1	1	2	2	2	1	2	2	1	1	1	1	1	1	1	1
YIL132C	YIL132C					0			1	1	1	1	1	1	1	1	1	1	1	1	1	1	1	1	1	1	1	1
YIL131C	YIL131C	YNL068C			pre-KLE	0			2	2	2	2	2	2	2	2	2	2	2	2	1	1	1	1	1	1	1	1
YIL130W	YIL130W					0			1	1	1	1	1	1	1	1	1	1	1	1	0	1	1	1	1	1	1	1
YIL129C	YIL129C					0			1	1	1	1	1	1	1	1	1	1	1	1	1	1	1	1	0	1	1	1
YBR056W	YBR056W					0			1	1	1	1	1	2	1	1	1	1	1	1	1	1	1	1	1	1	1	1
YIL128W	YIL128W					0			1	1	1	1	1	1	1	1	1	1	1	1	1	1	1	1	1	1	1	1
YIL127C	YIL127C					0			1	1	1	1	1	1	1	1	1	1	1	1	1	1	1	1	1	1	1	1
YIL125W	YIL125W					0			1	1	1	1	1	1	1	1	1	1	1	1	1	1	1	1	1	1	1	1
YIL124W	YIL124W					0			1	1	1	1	1	1	1	1	1	1	1	1	1	1	1	1	1	1	1	1
YIL123W	YIL123W	YNL066W			WGD	0			2	2	2	2	2	1	1	2	2	2	2	1	1	1	1	1	1	1	1	1
YIL122W	YIL122W					0			1	1	1	1	1	1	1	2	2	1	1	2	1	1	1	1	1	1	0	0
YIL121W	YIL121W					0			1	1	1	1	0	0	0	1	0	1	1	1	0	1	1	0	0	1	1	1
YIL119C	YIL119C					0			1	1	1	1	1	1	1	1	1	2	1	0	0	1	0	0	0	1	0	0
YIL118W	YIL118W					0			1	1	1	1	1	1	1	1	1	1	1	1	1	1	1	1	1	1	1	1
YIL117C	YIL117C	YNL058C				0			2	2	2	2	1	2	1	2	2	1	2	2	1	1	1	1	1	1	1	1
YBR057C	YBR057C					0			1	1	1	1	1	1	1	2	2	2	2	2	1	1	1	1	1	1	1	1
YIL116W	YIL116W					0			1	1	1	1	1	1	1	1	1	0	1	1	1	1	1	1	1	1	1	1
YIL115C	YIL115C					0			1	1	1	1	1	1	1	1	1	1	1	1	1	1	1	1	1	1	1	1
YIL114C	YIL114C	YNL055C				0			2	2	2	2	2	2	2	1	1	1	1	1	1	1	1	1	1	1	1	1
YIL113W	YIL113W	YNL053W				0			2	2	2	2	1	1	1	1	1	1	1	1	1	1	1	1	1	1	1	1
YIL112W	YIL112W					0			1	1	1	1	1	1	1	1	1	1	1	1	1	1	1	1	0	1	1	1
YIL110W	YIL110W					0			1	1	1	1	1	1	1	1	1	1	1	1	1	1	1	1	1	1	1	1
YIL109C	YIL109C	YNL049C	SEC24	SFB2	pre-KLE	1	Coat/Adaptor	COPII	2	2	2	2	2	2	2	2	1	1	1	2	1	1	1	1	1	1	1	1
YIL108W	YIL108W					0			1	1	1	1	1	1	1	1	1	1	2	2	1	1	1	1	1	1	1	1
YIL107C	YIL107C					0			1	1	1	1	2	2	2	1	1	1	2	2	1	1	1	1	0	1	1	1
YBR058C	YBR058C					0			1	1	1	1	1	1	1	1	1	1	1	1	1	1	1	1	0	1	1	1
YIL106W	YIL106W					0			1	1	1	1	1	1	1	1	1	1	1	1	1	1	1	1	1	1	1	1
YIL105C	YIL105C	YNL047C	SLM1	SLM2	pre-KLE	1			2	2	2	2	2	2	2	1	1	2	2	1	1	1	1	1	1	1	1	1
YIL104C	YIL104C					0			1	1	1	1	1	1	1	1	1	1	1	1	1	1	1	1	1	1	1	1
YIL103W	YIL103W					0			1	1	1	1	1	1	1	1	1	1	1	1	1	1	1	1	1	1	1	1
YIL101C	YIL101C					0			1	1	1	1	1	2	2	2	2	1	2	2	1	1	1	1	1	1	1	1
YIL099W	YIL099W					0			1	1	1	1	1	1	1	1	1	1	1	0	1	1	1	1	1	1	1	1
YIL098C	YIL098C					0			1	1	1	1	1	0	1	1	1	0	1	1	1	1	1	1	1	1	1	1
YIL097W	YIL097W					0			1	1	1	1	1	1	1	1	1	1	1	1	1	1	1	1	1	1	1	1
YIL096C	YIL096C					0			1	1	1	1	1	1	1	1	1	1	1	1	1	1	1	1	1	1	1	1
YAL041W	YAL041W					0			1	1	1	1	1	1	1	1	1	1	1	1	1	1	1	1	1	1	1	1
YBR058C-A	YBR058C-A					0			1	1	1	1	1	1	1	1	1	1	1	2	1	1	1	1	1	1	1	1
YIL095W	YIL095W	YNL020C			WGD	0			2	2	2	2	2	2	2	2	2	2	2	2	1	1	1	1	1	1	1	1
YIL094C	YIL094C					0			1	1	1	1	1	1	1	1	1	1	1	1	1	1	1	1	1	1	1	1
YIL093C	YIL093C					0			1	1	1	1	1	1	1	1	1	1	1	1	1	1	1	1	1	1	1	1
YIL091C	YIL091C					0			1	1	1	1	1	1	1	1	1	1	1	1	1	1	1	1	1	1	1	1
YIL090W	YIL090W					0			1	1	1	1	1	1	1	1	1	2	1	1	1	1	1	1	1	1	1	1
YIL088C	YIL088C					0			1	1	1	1	1	1	1	1	1	1	1	1	1	1	1	1	1	1	1	1
YIL087C	YIL087C					0			1	1	1	1	1	1	1	1	1	1	1	1	1	1	1	1	1	1	1	1
YIL085C	YIL085C	YNL029C				0			2	2	2	2	1	2	2	2	2	1	1	1	1	1	1	0	0	1	1	1
YBR059C	YBR059C					0			1	1	1	1	2	2	2	1	1	2	2	2	1	1	1	1	1	1	1	1
YIL084C	YIL084C					0			1	1	1	1	1	1	1	1	1	2	1	1	1	1	1	1	0	1	1	1
YIL083C	YIL083C					0			1	1	1	1	1	1	2	1	1	1	1	1	1	1	1	1	1	1	1	1
YIL079C	YIL079C	YDL175C				0			2	2	2	2	2	2	1	2	2	2	2	2	1	1	1	1	1	1	1	1
YIL078W	YIL078W					0			1	1	1	1	1	1	1	1	1	1	1	1	1	1	1	1	1	1	1	1
YIL077C	YIL077C					0			1	1	1	1	1	1	1	1	1	1	1	1	1	1	1	1	1	1	1	1
YIL076W	YIL076W		SEC28			1	Coat/Adaptor	COPI	1	1	1	1	1	1	1	1	1	1	1	1	1	1	1	1	1	1	1	1
YIL075C	YIL075C					0			1	1	1	1	1	1	1	1	1	1	1	1	1	1	1	1	1	1	1	1
YIL073C	YIL073C					0			1	1	1	1	1	1	1	1	1	1	1	1	1	1	1	0	1	1	0	0
YBR060C	YBR060C					0			1	1	1	1	1	1	1	1	1	1	1	1	1	1	1	1	1	1	1	1
YIL072W	YIL072W					0			1	1	1	1	1	1	1	1	1	1	1	1	1	1	1	1	1	1	1	1
YIL071C	YIL071C					0			1	1	1	1	1	1	1	1	1	1	1	1	1	1	1	1	1	1	1	1
YIL070C	YIL070C					0			1	1	1	1	1	1	1	1	1	1	1	1	1	1	1	1	1	1	1	0
YIL068C	YIL068C		SEC6			1	Tether	Exocyst	1	1	1	1	1	1	1	1	1	1	1	1	1	1	1	1	1	1	1	1
YIL067C	YIL067C					0			1	1	1	1	1	1	1	1	1	1	1	1	1	1	1	1	1	1	1	1
YIL065C	YIL065C					0			1	1	1	1	1	1	1	1	1	1	1	1	1	1	1	1	1	1	1	1
YIL064W	YIL064W		EFM4			1			1	1	1	1	1	1	1	1	1	1	1	1	1	1	1	1	1	1	1	1
YIL063C	YIL063C					0			1	1	1	1	1	1	1	1	1	1	1	1	1	1	1	1	1	1	1	1
YIL062C	YIL062C					0			1	1	1	1	1	1	1	1	1	1	1	1	1	1	1	1	1	1	1	1
YIL061C	YIL061C					0			1	1	1	1	1	1	1	1	1	1	1	1	1	1	1	1	1	1	1	1
YBR061C	YBR061C					0			1	1	1	1	1	1	1	1	1	1	1	1	1	1	1	1	1	1	1	1
YIL055C	YIL055C					0			1	1	1	1	1	1	1	1	1	1	1	1	1	1	1	1	1	1	1	1
YIL049W	YIL049W					0			1	1	1	1	1	1	1	1	1	1	1	1	1	1	1	1	1	1	1	1
YIL048W	YIL048W		NEO1			1	Lipid control		1	1	1	1	1	1	1	1	1	2	2	2	1	1	1	1	1	1	1	1
YIL047C	YIL047C					0			1	1	1	1	1	1	1	2	1	2	2	2	1	1	1	1	1	1	1	1
YIL046W	YIL046W					0			1	1	1	1	1	1	1	1	1	1	1	1	1	1	1	1	1	1	1	1
YIL044C	YIL044C		AGE2			1			1	1	1	1	1	2	2	1	1	1	1	1	1	1	1	1	1	1	1	1
YIL043C	YIL043C					0			1	1	1	1	1	1	1	1	1	2	1	1	1	1	1	1	1	1	1	1
YIL042C	YIL042C					0			1	1	1	1	1	1	1	1	1	1	1	1	1	1	1	1	1	1	1	1
YIL041W	YIL041W		GVP36			1			1	1	1	1	1	1	1	1	1	2	2	2	1	1	1	1	1	1	1	1
YBR062C	YBR062C					0			1	1	1	1	1	1	1	1	1	1	1	1	1	1	1	1	1	1	1	1
YIL040W	YIL040W					0			1	1	1	1	1	1	1	1	1	1	1	1	1	1	1	0	1	1	1	1
YIL039W	YIL039W		TED1			1			1	1	1	1	1	1	1	1	1	2	2	2	1	1	1	1	1	1	1	1
YIL038C	YIL038C					0			1	1	1	1	1	1	1	1	1	1	1	1	1	1	1	1	0	1	1	1
YIL037C	YIL037C					0			1	1	1	1	0	0	0	1	1	1	1	1	1	1	1	1	1	1	1	1
YIL035C	YIL035C					0			1	1	1	1	1	1	1	1	1	1	1	1	1	1	1	1	1	1	1	1
YIL034C	YIL034C					0			1	1	1	1	1	1	1	1	0	1	1	1	1	1	1	1	1	1	1	1
YIL033C	YIL033C					0			1	1	1	1	1	1	1	1	1	1	1	1	1	1	1	1	0	1	1	1
YIL031W	YIL031W					0			1	1	1	1	1	1	1	1	1	1	2	2	1	1	1	1	1	1	1	1
YIL030C	YIL030C					0			1	1	1	1	1	1	1	1	1	1	1	1	1	1	1	1	1	1	1	1
YIL027C	YIL027C					0			1	1	1	1	1	1	1	1	1	1	1	1	1	1	1	1	1	1	1	1
YIL026C	YIL026C					0			1	1	1	1	1	1	1	1	1	1	1	1	1	1	1	1	1	1	1	1
YIL024C	YIL024C					0			1	1	1	1	0	1	0	1	1	1	1	1	1	1	1	1	1	1	1	0
YIL023C	YIL023C					0			1	1	1	1	1	1	1	1	1	1	1	1	1	1	1	1	1	1	1	1
YIL022W	YIL022W					0			1	1	1	1	1	1	1	1	1	1	1	1	1	1	1	1	1	1	1	1
YIL021W	YIL021W					0			1	1	1	1	1	1	1	1	1	1	1	1	1	1	1	1	1	1	1	1
YIL020C	YIL020C					0			1	1	1	1	1	1	1	1	1	1	1	1	1	1	1	1	1	1	1	1
YIL019W	YIL019W					0			1	1	1	1	1	1	1	1	1	1	1	1	1	1	1	1	1	1	1	1
YIL017C	YIL017C					0			1	1	1	1	1	1	1	1	1	1	1	1	1	1	1	1	1	1	1	1
YIL016W	YIL016W					0			1	1	1	1	1	1	1	1	1	1	1	1	1	1	1	1	1	1	1	1
YBR065C	YBR065C					0			1	1	1	1	1	1	1	1	1	1	1	1	1	1	1	1	1	1	1	1
YIL015W	YIL015W					0			1	1	1	1	1	0	1	1	1	1	0	1	1	1	1	1	1	1	0	0
YIL014W	YIL014W					0			1	1	1	1	1	1	1	2	2	1	1	0	1	1	0	0	0	0	1	1
YIL010W	YIL010W					0			1	1	1	1	1	1	1	1	1	1	1	1	1	1	1	1	1	1	1	1
YIL009C-A	YIL009C-A					0			1	1	1	1	1	1	1	1	1	1	1	1	1	1	1	1	0	1	1	1
YIL008W	YIL008W					0			1	1	1	1	1	1	1	1	1	1	1	1	1	1	1	1	1	1	1	1
YIL007C	YIL007C					0			1	1	1	1	1	1	1	1	1	1	1	1	1	1	1	1	1	1	1	1
YBR066C	YBR066C	YDR043C				0			2	2	2	2	2	2	2	2	2	1	2	2	1	1	1	1	1	1	1	1
YIL005W	YIL005W					0			1	1	1	1	2	1	1	1	1	2	2	2	1	1	1	1	1	1	1	1
YIL004C	YIL004C		BET1			1	SNARE		1	1	1	1	1	1	1	1	1	1	1	1	1	1	1	1	1	1	1	0
YIL003W	YIL003W					0			1	1	1	1	1	1	1	1	1	1	1	1	1	1	1	1	1	1	1	1
YIL002C	YIL002C		INP51			1	Lipid control		1	1	1	1	1	1	1	1	1	1	1	1	1	1	1	1	1	1	1	1
YIL001W	YIL001W					0			1	1	1	1	1	1	1	1	1	1	1	1	1	1	1	0	1	1	1	1
YIR001C	YIR001C					0			1	1	1	1	1	1	1	1	1	1	0	1	1	1	1	1	1	1	1	1
YIR002C	YIR002C					0			1	1	1	1	1	1	1	1	1	1	1	1	1	1	1	1	1	1	1	1
YIR003W	YIR003W					0			1	1	1	1	1	1	1	1	1	1	1	1	1	1	1	1	1	1	1	1
YIR004W	YIR004W					0			1	1	1	1	1	1	1	1	1	2	1	1	1	1	1	1	1	1	1	1
YIR005W	YIR005W					0			1	1	1	1	1	1	1	1	1	1	1	1	1	1	1	1	1	1	1	1
YIR006C	YIR006C		PAN1			1			1	1	1	1	1	1	1	2	2	1	1	1	1	1	1	1	1	1	1	1
YIR007W	YIR007W					0			1	1	1	1	1	2	1	1	1	1	1	1	1	1	1	1	1	1	1	1
YIR008C	YIR008C					0			1	1	1	1	1	1	1	1	1	1	1	1	1	1	1	1	1	1	1	1
YIR009W	YIR009W					0			1	1	1	1	1	1	0	1	1	1	1	1	1	1	1	1	1	1	1	1
YIR010W	YIR010W					0			1	1	1	1	1	1	1	1	1	1	1	1	1	1	1	1	1	1	1	1
YIR011C	YIR011C					0			1	1	1	1	1	1	1	1	1	1	1	0	1	1	1	1	1	1	1	1
YIR012W	YIR012W					0			1	1	1	1	1	1	1	1	1	1	1	1	1	1	1	1	1	1	1	1
YIR014W	YIR014W					0			1	1	1	1	1	0	1	1	1	1	0	1	1	1	1	1	1	1	1	1
YIR015W	YIR015W					0			1	1	1	1	1	1	1	1	1	1	1	1	1	1	1	1	1	1	1	1
YBR068C	YBR068C	YDR046C			WGD	0			2	2	2	2	2	2	2	2	2	2	2	2	1	0	0	1	1	1	1	1
YIR017C	YIR017C					0			1	1	1	1	1	1	0	1	1	1	1	1	1	1	1	1	1	1	1	1
YIR018W	YIR018W	YOL028C				0			2	2	2	2	2	2	1	2	2	2	2	2	1	1	1	0	1	1	1	1
YIR021W	YIR021W	YKL011C				0			2	2	2	2	1	2	1	1	2	1	1	1	1	1	1	1	1	1	1	1
YIR022W	YIR022W					0			1	1	1	1	1	1	1	1	1	1	1	1	1	1	1	1	1	1	1	1
YIR023W	YIR023W					0			1	1	1	1	1	1	1	1	1	1	1	1	1	1	1	1	1	1	1	1
YIR024C	YIR024C					0			1	1	1	1	1	1	1	1	1	1	1	1	1	1	1	1	1	1	1	1
YIR025W	YIR025W					0			1	1	1	1	1	0	1	1	1	1	1	1	1	1	1	1	1	1	1	1
YAL040C	YAL040C					0			1	1	1	1	1	2	1	2	2	2	1	2	1	1	1	1	0	1	1	1
YIR026C	YIR026C					0			1	1	1	1	1	1	1	1	1	1	1	1	1	1	1	1	1	1	1	1
YIR027C	YIR027C					0			1	1	1	1	0	0	1	1	1	0	0	0	1	1	1	1	1	1	1	1
YBR021W	YBR021W					0			1	1	1	1	1	0	1	1	1	1	1	1	1	1	1	1	1	1	0	0
YIR029W	YIR029W					0			1	1	1	1	0	0	1	1	1	0	0	0	1	1	1	1	1	1	1	1
YIR030C	YIR030C					0			1	1	1	1	0	0	1	1	1	0	0	0	1	1	1	0	1	1	1	1
YNL117W	YNL117W					0			1	1	1	1	1	1	1	1	1	1	1	1	1	1	1	1	1	1	1	1
YIR032C	YIR032C					0			1	1	1	1	0	0	1	1	1	0	0	0	1	1	1	1	1	1	1	1
YIR033W	YIR033W	YKL020C			WGD	0			2	2	2	2	1	2	2	2	2	1	1	1	1	1	1	1	1	1	1	1
YIR034C	YIR034C					0			1	1	1	1	1	1	2	1	1	1	1	1	1	1	1	1	1	1	1	1
YBR070C	YBR070C					0			1	1	1	1	1	1	1	1	1	1	1	1	1	1	1	1	1	1	1	1
YBR244W	YBR244W					0			1	1	1	1	1	1	1	1	1	0	2	2	1	1	1	1	1	1	1	1
YBR071W	YBR071W					0			1	1	1	1	1	1	1	1	1	0	1	1	1	1	1	0	1	1	1	1
YJL218W	YJL218W					0			1	0	0	1	1	0	0	1	1	0	0	0	0	1	1	0	0	0	1	1
YJL210W	YJL210W					0			1	1	1	1	1	1	1	1	1	1	1	1	1	1	1	1	1	1	1	1
YJL209W	YJL209W					0			1	1	1	1	1	1	1	1	1	1	1	1	1	1	0	0	0	1	1	1
YJL208C	YJL208C					0			1	1	1	1	1	1	1	1	1	1	1	1	1	1	1	1	1	1	1	1
YBR072W	YBR072W					0			1	1	1	1	0	1	1	1	1	0	0	0	0	1	1	0	0	1	0	0
YJL207C	YJL207C		LAA1			1	Coat/Adaptor	AP-1	1	1	1	1	1	1	1	1	1	1	1	1	1	1	1	0	0	1	1	1
YJL204C	YJL204C		RCY1			1			1	1	1	1	1	1	1	1	1	1	1	1	1	1	1	1	1	1	1	1
YJL203W	YJL203W					0			1	1	1	1	1	1	1	1	1	1	1	1	1	1	1	1	1	1	1	1
YJL201W	YJL201W					0			1	1	1	1	1	1	1	1	1	1	1	1	1	1	1	1	0	1	1	1
YJL200C	YJL200C					0			1	1	1	1	1	1	1	1	1	1	1	1	1	1	1	1	1	1	1	1
YJL197W	YJL197W					0			1	1	1	1	1	1	1	1	1	1	1	1	1	1	1	1	1	1	1	1
YJL194W	YJL194W					0			1	1	1	1	1	1	1	1	1	1	1	1	1	1	1	1	1	1	1	1
YBR073W	YBR073W					0			1	1	1	1	1	1	1	1	1	1	1	1	1	1	1	1	1	1	1	1
YOR307C	YOR307C		SLY41			1			1	1	1	1	1	1	1	1	1	1	1	1	1	1	1	1	0	1	1	1
YJL192C	YJL192C		SOP4			1			1	1	1	1	1	1	1	1	1	1	1	1	1	1	1	1	1	1	1	1
YJL190C	YJL190C					0			1	1	1	1	1	1	1	1	1	1	1	1	1	1	1	1	1	1	1	0
YJL189W	YJL189W					0			1	1	1	1	1	1	1	2	2	1	1	1	1	1	1	1	1	1	1	1
YJL187C	YJL187C					0			1	1	1	1	1	1	1	1	1	1	1	1	1	1	1	1	1	1	1	1
YJL185C	YJL185C					0			1	1	1	1	1	1	1	1	1	0	1	1	1	1	1	1	1	1	1	1
YJL184W	YJL184W					0			1	1	1	1	1	1	1	1	1	1	1	1	1	1	1	1	1	1	1	1
YJL183W	YJL183W					0			1	1	1	1	1	1	1	1	1	2	1	1	1	1	1	1	1	1	1	1
YJL181W	YJL181W	YJR030C				0			2	2	2	2	1	1	1	1	1	1	1	1	1	1	1	1	1	1	1	1
YJL180C	YJL180C					0			1	1	1	1	1	1	1	1	1	1	1	1	1	1	1	1	1	1	1	1
YBR074W	YBR074W					0			1	1	1	1	1	1	1	1	1	1	1	1	1	1	1	1	1	1	1	1
YJL179W	YJL179W					0			1	1	1	1	1	1	1	1	1	1	1	1	1	1	1	1	1	1	1	1
YJL178C	YJL178C					0			1	1	1	1	1	1	1	1	1	2	1	1	1	1	1	1	0	1	1	1
YJL177W	YJL177W	YKL180W			WGD	0			2	2	2	2	1	1	1	2	2	1	1	1	1	1	1	1	0	1	1	1
YJL176C	YJL176C					0			1	1	1	1	1	1	1	1	1	1	1	1	1	1	1	1	1	1	1	1
YJL174W	YJL174W					0			1	1	1	1	1	1	1	1	1	2	1	1	1	1	1	1	1	1	1	1
YJL173C	YJL173C					0			1	1	1	1	1	1	1	1	1	1	1	1	1	1	1	1	1	1	1	1
YJL172W	YJL172W					0			1	1	1	1	1	1	1	1	1	0	0	0	1	1	1	1	1	1	1	1
YJL171C	YJL171C					0			1	1	1	1	1	1	1	1	1	2	1	2	0	1	1	1	1	1	1	1
YJL170C	YJL170C					0			1	1	1	1	0	1	1	1	1	1	1	1	1	1	1	1	1	1	1	1
YBR076W	YBR076W					0			1	1	1	1	1	1	0	1	1	1	1	1	0	1	0	0	0	1	0	0
YJL168C	YJL168C					0			1	1	1	1	1	1	1	1	1	1	1	1	1	1	1	1	1	1	1	1
YJL167W	YJL167W					0			1	1	1	1	1	1	1	1	1	1	1	1	1	1	1	1	1	1	1	1
YJL166W	YJL166W					0			1	1	1	1	1	1	1	1	1	1	1	1	1	1	1	1	1	1	1	1
YJL165C	YJL165C	YKL168C			pre-KLE	0			2	2	2	2	2	2	2	2	2	2	1	1	1	1	1	1	1	1	1	1
YJL164C	YJL164C	YKL166C			pre-KLE	0			2	2	2	2	1	2	2	2	2	1	1	1	1	1	1	1	1	1	1	1
YJL163C	YJL163C					0			1	1	1	1	1	1	1	1	1	1	1	1	1	1	1	1	0	1	1	1
YJL162C	YJL162C					0			1	1	1	1	1	1	1	1	1	1	1	1	1	1	1	1	1	1	1	1
YJL161W	YJL161W					0			1	1	1	1	0	0	0	0	0	0	0	0	1	1	1	0	0	1	1	1
YJL160C	YJL160C	YKL164C			WGD	0			2	2	2	2	2	2	2	2	2	1	2	2	1	1	1	1	1	1	1	1
YJL159W	YJL159W	YKL163W			WGD	0			2	2	2	2	2	1	2	2	2	1	2	2	1	1	1	1	1	1	1	1
YBR077C	YBR077C					0			1	1	1	1	1	1	1	1	1	1	1	1	1	1	1	1	1	1	1	1
YJL158C	YJL158C					0			1	2	2	2	1	2	2	1	1	2	2	2	1	1	1	1	1	1	1	1
YJL157C	YJL157C					0			1	1	1	1	1	1	1	1	1	1	1	1	1	1	1	1	1	1	1	1
YJL156C	YJL156C					0			1	1	1	1	1	0	1	1	1	0	0	0	1	1	1	1	1	1	1	1
YJL155C	YJL155C					0			1	1	1	1	1	1	2	1	1	1	1	1	1	1	1	1	1	1	1	1
YJL154C	YJL154C		VPS35			1	Coat/Adaptor	Retromer	1	1	1	1	1	1	1	2	2	2	2	2	1	1	1	1	1	1	1	1
YJL153C	YJL153C					0			1	1	1	1	1	1	1	1	1	1	1	1	1	1	1	0	0	1	0	0
YJL149W	YJL149W					0			1	1	1	1	1	1	1	1	1	1	1	1	1	1	1	1	1	1	1	1
YJL148W	YJL148W					0			1	1	1	1	1	1	1	1	1	1	1	1	1	1	1	1	1	1	1	1
YJL147C	YJL147C					0			1	1	1	1	1	1	1	1	1	1	1	1	1	1	1	1	1	1	1	1
YJL146W	YJL146W					0			1	1	1	1	1	1	1	1	1	1	1	1	1	1	1	1	1	1	1	1
YBR078W	YBR078W	YDR055W				0			2	2	2	2	2	2	2	2	2	1	2	1	1	1	1	1	1	1	1	1
YJL145W	YJL145W		SFH5			1	Lipid control		1	1	1	1	1	1	1	1	1	1	1	1	1	1	1	1	1	1	1	1
YJL143W	YJL143W					0			1	1	1	1	1	1	1	1	1	1	1	1	1	1	1	1	1	1	1	1
YJL141C	YJL141C					0			1	1	1	1	1	1	1	1	1	2	1	2	1	1	1	1	0	1	1	1
YJL140W	YJL140W					0			1	1	1	1	1	1	1	1	1	1	1	1	1	1	1	1	1	1	1	1
YJL139C	YJL139C	YKR061W			WGD	0			2	2	2	2	2	2	2	1	1	1	2	2	1	1	1	1	1	1	1	1
YJL138C	YJL138C	YKR059W				0			2	2	2	2	1	1	1	1	1	1	1	1	1	1	1	1	1	1	1	1
YJL137C	YJL137C	YKR058W			WGD	0			2	2	2	2	1	1	1	1	1	1	1	1	1	1	1	1	1	1	1	1
YJL136C	YJL136C	YKR057W			WGD	0			2	2	2	2	1	1	1	2	2	1	1	2	1	1	1	1	1	1	1	1
YJL134W	YJL134W	YKR053C			WGD	0			2	2	2	2	2	1	2	2	1	2	2	2	1	1	1	1	1	1	1	1
YBR079C	YBR079C					0			1	1	1	1	1	1	1	1	1	1	1	1	1	1	1	1	1	1	1	1
YJL133W	YJL133W	YKR052C			WGD	0			2	2	2	2	2	2	2	2	2	2	1	2	1	1	1	1	1	1	1	1
YJL132W	YJL132W					0			1	1	1	1	1	0	1	1	1	1	0	0	1	1	1	0	0	1	1	1
YJL131C	YJL131C					0			1	1	1	1	1	1	1	1	1	1	1	1	1	1	1	1	1	1	1	1
YJL130C	YJL130C					0			1	1	1	1	1	1	1	1	1	1	1	1	1	1	1	1	1	1	1	1
YJL129C	YJL129C	YKR050W				0			2	2	2	2	1	2	2	2	2	2	1	2	1	1	1	1	1	1	1	1
YJL128C	YJL128C					0			1	1	1	1	1	1	1	1	1	1	2	2	1	1	1	1	1	1	1	1
KAFR0A03800						0			0	0	0	0	0	1	1	1	1	0	1	0	1	1	1	0	0	1	1	1
YJL126W	YJL126W					0			1	1	1	1	1	1	1	1	1	0	0	1	1	1	1	0	0	1	1	1
YJL125C	YJL125C					0			1	1	1	1	1	1	1	1	1	1	1	1	1	1	1	1	1	1	1	1
YJL124C	YJL124C					0			1	1	1	1	1	1	1	1	1	1	1	1	1	1	1	1	1	1	1	1
YAL039C	YAL039C					0			1	1	1	1	1	1	1	1	1	1	1	1	1	1	1	1	1	1	1	1
YBR080C	YBR080C		SEC18			1			1	1	1	1	2	1	1	1	1	2	1	1	1	1	1	1	1	1	1	1
YJL123C	YJL123C					0			1	1	1	1	1	1	1	1	1	1	1	1	1	1	1	1	1	1	1	1
YJL122W	YJL122W					0			1	1	1	1	1	1	1	1	1	1	1	1	1	1	1	1	1	1	1	1
YJL121C	YJL121C					0			1	1	1	1	1	1	1	1	1	1	1	1	1	1	1	1	1	1	1	1
YJL117W	YJL117W		PHO86			1			1	1	1	1	1	1	1	1	1	1	1	1	1	1	1	1	1	1	1	1
YJL116C	YJL116C	YKR042W				0			2	2	2	2	2	2	2	2	2	2	1	1	1	1	1	1	1	1	1	1
YJL115W	YJL115W					0			1	1	1	1	1	1	1	1	1	1	1	1	1	1	1	1	1	1	1	1
YJL112W	YJL112W	YKR036C				0			2	2	2	2	2	2	2	2	2	2	1	2	1	1	1	1	1	1	1	1
YJL111W	YJL111W					0			1	1	1	1	1	1	1	1	1	1	1	1	1	1	1	1	1	1	1	1
YJL110C	YJL110C	YKR034W				0			2	2	2	2	2	2	2	2	2	2	1	1	1	1	1	1	1	1	1	1
YBR081C	YBR081C					0			1	1	1	1	1	1	1	1	1	1	1	1	1	1	1	1	0	1	1	1
YJL109C	YJL109C					0			1	1	1	1	1	1	1	1	1	1	1	1	1	1	1	1	1	1	1	1
YJL108C	YJL108C					0			1	1	1	1	1	0	1	0	0	0	0	0	1	1	1	1	1	1	1	1
YJL106W	YJL106W					0			1	1	1	1	1	1	1	1	1	1	1	1	1	1	1	1	1	1	1	1
YJL105W	YJL105W	YKR029C			pre-KLE	0			2	2	2	2	2	2	2	2	2	2	2	2	1	1	1	1	1	1	1	1
YJL104W	YJL104W					0			1	1	1	1	1	1	1	1	1	1	1	1	1	1	1	1	1	1	1	1
YJL103C	YJL103C					0			1	1	1	1	1	0	1	1	1	1	1	1	1	1	1	1	1	1	0	0
YJL102W	YJL102W					0			1	1	1	1	1	1	1	1	1	1	1	1	1	1	1	1	1	1	1	1
YJL101C	YJL101C					0			1	1	1	1	1	1	1	1	1	1	1	1	1	1	1	1	1	1	1	1
YJL100W	YJL100W					0			1	1	1	1	0	0	0	1	1	0	0	0	1	1	1	1	1	1	1	1
YJL099W	YJL099W	YKR027W	CHS6	BCH2		1	Coat/Adaptor	Exomer	2	2	2	2	1	1	1	2	2	1	1	1	1	1	1	1	1	1	1	1
YBR082C	YBR082C	YDR059C				0			2	2	2	2	1	2	1	1	1	1	1	1	1	1	1	1	1	1	1	1
YJL098W	YJL098W	YKR028W				0			2	2	2	2	1	2	2	2	2	2	1	1	1	1	1	1	1	1	1	1
YJL097W	YJL097W					0			1	1	1	1	1	1	1	1	1	1	1	1	1	1	1	1	1	1	1	1
YJL096W	YJL096W					0			1	1	1	1	1	1	1	1	1	1	1	1	1	1	1	1	1	1	1	1
YJL095W	YJL095W					0			1	1	1	1	1	1	1	1	1	1	1	1	1	1	1	1	1	1	1	1
YJL094C	YJL094C					0			1	1	1	1	1	1	1	1	1	1	1	1	1	1	1	0	0	1	1	1
YJL093C	YJL093C					0			1	1	1	1	1	1	1	1	1	1	1	1	1	1	1	0	0	1	1	1
YJL092W	YJL092W					0			1	1	1	1	1	1	1	1	1	1	1	1	1	1	1	1	1	1	1	1
YJL091C	YJL091C					0			1	1	1	1	1	1	1	1	1	1	1	1	1	1	1	1	1	1	1	1
YJL090C	YJL090C					0			1	1	1	1	1	1	1	1	1	1	1	1	1	1	1	1	1	1	1	1
YJL089W	YJL089W					0			1	1	1	1	1	1	1	1	1	1	1	1	1	1	1	1	1	1	1	1
YBR083W	YBR083W					0			1	1	1	1	2	2	2	2	2	2	2	2	1	1	1	1	1	1	1	1
YJL088W	YJL088W					0			1	1	1	1	1	1	1	1	1	1	1	1	1	1	1	1	1	1	1	1
YJL087C	YJL087C					0			1	1	1	1	1	1	1	1	1	1	1	1	1	1	1	1	1	1	1	1
YJL085W	YJL085W		EXO70			1	Tether	Exocyst	1	1	1	1	1	1	1	1	1	1	1	1	1	1	1	1	1	1	1	1
YJL084C	YJL084C	YKR021W	ALY2	ALY1	WGD	1	Coat/Adaptor	Arrestin	2	2	2	2	2	2	2	2	2	2	1	1	1	1	1	1	1	1	1	1
YJL083W	YJL083W	YKR019C	TAX4	IRS4		1			2	2	2	2	1	2	1	2	1	2	2	2	1	1	1	1	1	1	1	1
YJL082W	YJL082W	YKR018C			WGD	0			2	2	2	2	2	1	1	1	1	2	1	1	1	1	1	0	1	1	1	1
YJL081C	YJL081C					0			1	1	1	1	1	1	1	1	1	1	1	1	1	1	1	1	1	1	1	1
YJL080C	YJL080C					0			1	1	1	1	1	1	1	1	1	2	2	2	1	1	1	1	1	1	1	1
YJL079C	YJL079C	YKR013W				0			2	2	2	2	2	2	2	2	1	2	2	2	0	1	1	1	1	1	1	1
YBR084W	YBR084W					0			1	1	1	1	1	1	1	1	1	1	1	1	1	1	1	1	1	1	1	1
YJL076W	YJL076W	YKR010C				0			2	2	2	2	2	2	2	2	2	1	2	2	1	1	1	1	1	1	1	1
YJL074C	YJL074C					0			1	1	1	1	1	1	1	1	1	1	1	1	1	1	1	1	1	1	1	1
YJL073W	YJL073W					0			1	1	1	1	1	1	1	1	1	1	1	1	1	1	1	1	1	1	1	1
YJL072C	YJL072C					0			1	1	1	1	1	1	1	1	1	1	1	1	1	1	1	1	1	1	1	1
YJL071W	YJL071W					0			1	1	1	1	1	1	1	1	1	1	1	1	1	1	1	1	1	1	1	1
YJL069C	YJL069C					0			1	1	1	1	1	1	1	1	1	1	1	1	1	1	1	1	1	1	1	1
YJL068C	YJL068C					0			1	1	1	1	1	1	1	1	1	1	1	1	1	1	1	1	1	1	1	1
YJL066C	YJL066C					0			1	1	1	1	1	1	1	1	1	1	1	1	1	1	1	1	1	1	1	1
YJL063C	YJL063C					0			1	1	1	1	1	1	1	1	1	1	1	1	1	1	1	1	1	1	1	1
YBR085C-A	YBR085C-A					0			1	1	1	1	1	2	2	1	1	1	1	1	1	1	1	1	1	1	1	1
YJL062W-A	YJL062W-A					0			1	1	1	1	1	1	1	1	1	1	1	1	1	1	1	1	1	1	1	1
YJL062W	YJL062W					0			1	1	1	1	1	1	1	1	1	1	1	1	1	1	1	1	1	1	1	1
YJL061W	YJL061W					0			1	1	1	1	1	1	1	1	1	1	1	1	1	1	1	1	1	1	1	1
YJL060W	YJL060W					0			1	1	1	1	1	1	1	1	1	0	1	1	1	1	1	1	1	1	1	1
YJL059W	YJL059W					0			1	1	1	1	1	1	1	1	1	1	1	1	1	1	1	1	0	1	1	1
YJL057C	YJL057C					0			1	1	1	1	1	1	1	1	1	1	1	1	1	1	1	1	1	1	1	1
YJL056C	YJL056C					0			1	1	1	1	1	1	1	1	1	1	1	1	1	1	1	1	1	1	1	1
YJL055W	YJL055W					0			1	1	1	1	1	1	1	1	1	1	1	1	1	1	0	1	1	1	1	1
YJL054W	YJL054W					0			1	1	1	1	1	1	1	1	1	1	1	1	1	1	1	1	1	1	1	1
YJL053W	YJL053W		PEP8			1	Coat/Adaptor	Retromer	1	1	1	1	1	1	1	1	1	1	1	1	1	1	1	1	1	1	1	1
YBR086C	YBR086C					0			1	1	1	1	1	2	2	2	2	1	1	1	1	1	1	1	0	1	1	1
YJL051W	YJL051W					0			1	1	1	1	1	1	1	1	1	1	1	1	1	1	1	1	1	1	1	1
YJL050W	YJL050W					0			1	1	1	1	1	1	1	1	1	1	1	1	1	1	1	1	1	1	1	1
YJL049W	YJL049W		CHM7			1			1	1	1	1	1	1	1	1	1	1	1	1	1	1	1	1	1	1	1	1
YJL047C	YJL047C					0			1	1	1	1	1	1	1	1	1	1	1	1	1	1	1	1	1	1	1	1
YJL046W	YJL046W					0			1	1	1	1	1	1	1	1	1	1	1	1	1	1	1	1	1	1	1	1
YJL045W	YJL045W	YKL148C			WGD	0			2	2	2	2	1	1	1	1	1	1	1	1	1	1	1	1	1	1	1	1
YJL044C	YJL044C					0			1	1	1	1	1	1	1	1	1	1	1	1	1	1	1	1	1	1	1	1
YBR087W	YBR087W					0			1	1	1	1	1	1	1	1	1	1	1	1	1	1	1	1	1	1	1	1
YJL042W	YJL042W					0			1	1	1	1	1	1	1	1	1	2	2	2	1	1	1	1	1	1	1	1
YJL041W	YJL041W					0			1	1	1	1	1	1	1	1	1	1	1	1	1	1	1	1	1	1	1	1
YJL039C	YJL039C					0			1	1	1	1	1	1	1	1	1	1	1	1	1	1	1	1	1	1	1	1
YJL036W	YJL036W		SNX4			1	Coat/Adaptor	Nexin	1	1	1	1	1	1	1	1	1	1	1	1	1	1	1	1	1	1	1	1
YJL035C	YJL035C					0			1	1	1	1	1	1	1	1	1	1	1	1	1	1	1	1	1	1	1	1
YJL034W	YJL034W					0			1	1	1	1	1	2	1	1	1	1	1	1	1	1	1	1	1	1	1	1
YJL033W	YJL033W					0			1	1	1	1	1	1	1	1	1	1	1	1	1	1	1	1	1	1	1	1
YJL031C	YJL031C		BET4			1			1	1	1	1	1	1	1	1	1	1	1	1	1	1	1	1	1	1	1	1
YBR088C	YBR088C					0			1	1	1	1	1	1	1	1	1	1	1	1	1	1	1	1	1	1	1	1
YJL030W	YJL030W					0			1	1	1	1	1	1	1	1	1	1	1	1	1	1	1	1	1	1	1	1
YJL029C	YJL029C		VPS53			1	Tether	GARP	1	1	1	1	1	1	1	1	1	1	1	1	1	1	1	1	1	1	1	1
YJL025W	YJL025W					0			1	1	1	1	1	1	1	1	1	1	1	1	1	1	1	1	1	1	1	1
YJL024C	YJL024C		APS3			1	Coat/Adaptor	AP-3	1	1	1	1	1	1	1	1	1	1	1	1	1	1	1	1	1	1	1	1
YJL023C	YJL023C					0			1	1	1	1	1	1	1	1	1	1	1	1	1	1	1	1	1	1	1	1
YJL020C	YJL020C					0			1	1	1	1	1	1	1	1	1	2	1	2	1	1	1	1	1	1	1	1
YJL019W	YJL019W					0			1	1	1	1	1	1	1	2	2	2	1	1	1	1	1	1	1	1	1	1
YJL016W	YJL016W					0			1	1	1	1	1	1	1	1	1	2	1	1	1	1	1	1	1	1	1	1
YJL014W	YJL014W					0			1	1	1	1	1	1	1	1	1	1	1	1	1	1	1	1	1	1	1	1
YBR089C-A	YBR089C-A	YPR052C			WGD	0			2	2	2	2	1	1	2	2	1	1	2	2	1	1	1	1	1	1	1	1
YJL012C	YJL012C					0			1	1	1	1	1	1	1	1	1	1	1	1	1	1	1	1	1	1	1	1
YJL011C	YJL011C					0			1	1	1	1	1	1	1	1	1	1	1	1	1	1	1	1	1	1	1	1
YJL010C	YJL010C					0			1	1	1	1	1	1	2	1	1	1	1	1	1	1	1	1	1	1	1	1
YJL008C	YJL008C					0			1	1	1	1	1	1	1	1	1	1	1	1	1	1	1	1	1	1	1	1
YJL006C	YJL006C					0			1	1	1	1	1	1	1	1	1	1	1	1	1	1	1	1	1	1	1	1
YJL005W	YJL005W					0			1	1	1	1	1	1	1	1	1	2	1	1	1	1	1	1	1	1	1	1
YJL004C	YJL004C		SYS1			1			1	1	1	1	1	1	1	1	1	1	1	1	1	1	1	1	1	1	1	1
YJL003W	YJL003W					0			1	1	1	1	1	1	1	1	1	1	1	1	1	1	1	1	1	1	1	1
YJL002C	YJL002C					0			1	1	1	1	1	1	1	1	1	1	1	2	1	1	1	1	1	1	1	1
YJL001W	YJL001W					0			1	1	1	1	1	1	1	1	1	1	2	2	1	1	1	1	1	1	1	1
YAL038W	YAL038W	YOR347C			pre-KLE	0			2	2	2	2	2	1	2	2	2	1	1	1	1	1	1	1	1	1	1	1
YJR001W	YJR001W					0			1	1	1	1	1	1	1	1	1	1	1	1	1	1	1	1	1	1	1	1
YJR002W	YJR002W					0			1	1	1	1	1	1	1	1	1	1	1	0	1	1	1	1	1	1	1	1
YJR003C	YJR003C					0			1	1	1	1	1	1	1	1	1	0	1	1	1	1	1	0	0	1	1	1
YJR004C	YJR004C					0			1	1	1	1	1	1	1	1	1	1	1	1	1	1	1	1	1	1	1	1
YJR005W	YJR005W		APL1			1	Coat/Adaptor	AP-2	1	1	1	1	1	1	1	1	1	1	1	1	1	1	1	1	1	1	1	1
YJR006W	YJR006W					0			1	1	1	1	1	1	1	1	1	1	1	1	1	1	1	1	1	1	1	1
YJR007W	YJR007W					0			1	1	1	1	1	1	1	2	1	1	2	1	1	1	1	1	1	1	1	1
YJR008W	YJR008W					0			1	1	1	1	1	1	1	1	1	1	1	1	1	1	1	1	1	1	1	1
YJR010W	YJR010W					0			1	1	1	1	1	1	1	1	1	1	1	1	1	1	1	1	1	1	1	1
YJR010C-A	YJR010C-A					0			1	1	1	1	1	1	1	1	1	1	1	1	1	1	1	1	1	1	1	1
YBR091C	YBR091C					0			1	1	1	1	1	1	1	1	1	1	1	1	1	1	1	1	1	1	1	1
YJR011C	YJR011C					0			1	1	1	1	1	1	1	1	1	0	1	1	1	1	1	1	1	1	1	1
YJR012C	YJR012C					0			1	1	1	1	1	1	1	1	1	0	1	1	1	1	1	1	1	1	1	1
YJR013W	YJR013W					0			1	1	1	1	1	1	1	1	1	1	1	1	1	1	1	1	1	1	1	1
YJR014W	YJR014W					0			1	1	1	1	1	1	1	1	1	1	1	1	1	1	1	1	1	1	1	1
YJR016C	YJR016C					0			1	1	1	1	1	1	1	1	1	1	1	1	1	1	1	1	1	1	1	1
YJR017C	YJR017C					0			1	1	1	1	1	1	1	1	1	1	1	1	1	1	1	1	1	1	1	1
YJR019C	YJR019C					0			1	1	1	1	1	1	1	1	1	1	1	1	1	1	1	1	1	1	1	1
YJR021C	YJR021C					0			1	1	1	1	1	1	1	1	1	1	1	1	1	1	1	1	1	1	1	1
YJR024C	YJR024C					0			1	1	1	1	1	1	1	1	1	1	1	1	1	1	1	1	1	1	1	1
YJR025C	YJR025C					0			1	1	1	1	0	0	0	0	0	0	1	1	1	1	0	1	1	1	1	1
YJR032W	YJR032W					0			1	1	1	1	1	1	1	1	1	1	1	1	1	1	1	1	1	1	1	1
YJR033C	YJR033C		RAV1			1			1	1	1	1	1	1	1	1	1	2	1	1	1	1	1	1	1	1	1	1
YJR034W	YJR034W					0			1	1	1	1	1	1	1	1	1	1	1	1	1	1	1	1	1	1	1	1
YJR035W	YJR035W					0			1	1	1	1	1	1	1	1	1	1	1	1	1	1	1	1	1	1	1	1
YJR036C	YJR036C					0			1	1	1	1	1	1	1	1	1	1	1	1	1	0	1	1	1	1	1	1
YJR039W	YJR039W					0			1	1	1	1	1	1	1	1	1	1	1	1	1	1	0	1	1	1	1	1
YJR040W	YJR040W					0			1	1	1	1	1	1	1	1	1	1	1	1	1	1	1	1	1	1	1	1
YJR041C	YJR041C					0			1	1	1	1	1	1	1	1	1	1	1	1	1	1	1	1	1	1	1	1
YJR042W	YJR042W					0			1	1	1	1	1	1	1	1	1	1	1	1	1	1	1	1	1	1	1	1
YJR043C	YJR043C					0			1	1	1	1	1	1	1	1	1	1	1	1	1	1	1	1	1	1	1	1
YJR044C	YJR044C		VPS55			1			1	1	1	1	1	1	1	1	1	1	1	1	1	1	1	1	1	1	1	1
YJR046W	YJR046W					0			1	1	1	1	1	1	1	1	1	1	1	1	1	1	1	1	1	1	1	1
YJR050W	YJR050W					0			1	1	1	1	1	1	0	1	1	1	1	1	1	1	1	1	1	1	1	1
YJR052W	YJR052W					0			1	1	1	1	1	1	1	1	1	1	1	1	1	1	1	1	1	1	1	1
YJR053W	YJR053W					0			1	1	1	1	1	1	1	1	2	0	2	2	1	1	1	1	1	1	1	1
YJR054W	YJR054W	YML047C				0			2	2	2	2	2	2	2	2	2	1	1	1	1	1	1	1	0	1	1	1
YJR055W	YJR055W					0			1	1	1	1	1	1	1	1	1	1	1	1	1	1	1	1	1	1	1	1
YJR056C	YJR056C					0			1	1	1	1	1	1	1	1	1	1	1	1	1	1	0	0	0	1	1	1
YJR057W	YJR057W					0			1	1	1	1	1	1	1	1	1	1	1	1	1	1	1	1	1	1	1	1
YJR058C	YJR058C		APS2			1	Coat/Adaptor	AP-2	1	1	1	1	1	1	1	1	1	1	1	1	1	1	1	1	1	1	1	1
YBR094W	YBR094W					0			1	1	1	1	1	1	1	1	1	1	1	1	1	1	1	1	0	1	1	1
YJR059W	YJR059W	YKL198C			WGD	0			2	2	2	2	2	2	2	2	2	2	2	2	1	1	1	1	1	1	1	1
YJR060W	YJR060W					0			1	1	1	1	1	1	1	1	1	1	1	1	1	1	1	1	1	1	1	1
YJR062C	YJR062C					0			1	1	1	1	1	1	1	1	1	1	1	1	1	1	1	1	0	1	1	1
YJR063W	YJR063W					0			1	1	1	1	1	1	1	1	1	1	1	1	1	1	1	1	1	1	1	1
YJR064W	YJR064W					0			1	1	1	1	1	1	1	1	1	1	1	1	1	1	1	1	1	1	1	1
YJR065C	YJR065C					0			1	1	1	1	1	1	1	1	1	1	1	1	1	1	1	1	1	1	1	1
YJR066W	YJR066W	YKL203C				0			2	2	2	2	2	2	2	2	2	1	1	1	1	1	1	1	1	1	1	1
YJR067C	YJR067C					0			1	1	1	1	1	1	1	1	1	1	1	1	1	1	1	1	1	1	1	1
YJR068W	YJR068W					0			1	1	1	1	1	1	1	1	1	1	1	1	1	1	1	1	1	1	1	1
YBR095C	YBR095C					0			1	1	1	1	1	1	1	1	1	1	1	1	1	1	1	1	1	1	1	1
YJR069C	YJR069C					0			1	1	1	1	1	1	1	1	1	1	1	1	1	1	1	1	1	1	1	1
YJR070C	YJR070C					0			1	1	1	1	1	1	1	1	1	1	1	1	1	1	1	1	1	1	1	1
YJR072C	YJR072C					0			1	1	1	1	1	1	1	1	1	1	1	1	1	1	1	1	1	1	1	1
YJR073C	YJR073C					0			1	1	1	1	1	1	1	1	1	1	1	1	1	1	1	1	1	1	1	1
YJR074W	YJR074W					0			1	1	1	1	1	1	1	1	1	1	1	1	1	1	1	1	1	1	1	1
YJR075W	YJR075W					0			1	1	1	1	1	1	1	2	2	1	2	2	1	1	1	1	1	1	1	1
YJR077C	YJR077C					0			1	1	1	1	1	1	1	1	1	1	1	1	1	1	1	1	1	1	1	1
YJR078W	YJR078W					0			1	1	1	1	0	0	0	0	0	0	1	1	1	1	0	1	1	1	1	1
YJR080C	YJR080C					0			1	1	1	1	1	1	1	1	1	1	1	1	1	1	1	1	1	1	1	1
YBR096W	YBR096W					0			1	1	1	1	1	1	1	1	1	1	1	1	1	1	1	1	0	1	1	1
YJR082C	YJR082C					0			1	1	1	1	1	1	1	1	1	1	1	1	1	1	1	1	1	1	1	1
YJR083C	YJR083C					0			1	1	1	1	1	1	1	1	1	1	1	1	0	1	1	1	1	1	1	1
YJR084W	YJR084W					0			1	1	1	1	1	1	1	1	1	1	1	1	1	1	1	1	1	1	1	1
YJR085C	YJR085C					0			1	1	1	1	1	1	1	1	1	0	0	0	1	1	1	1	1	1	1	1
YJR086W	YJR086W					0			1	1	1	1	1	1	1	1	1	1	1	1	1	1	1	1	1	1	1	1
YJR088C	YJR088C					0			1	1	1	1	1	1	1	1	1	1	1	1	1	1	1	1	1	1	1	1
YJR089W	YJR089W					0			1	1	1	1	0	1	1	1	1	1	1	1	0	1	1	1	1	1	1	1
YJR090C	YJR090C					0			1	1	1	1	1	1	1	1	1	1	1	1	1	1	1	1	1	1	1	1
YJR091C	YJR091C	YPR042C			pre-KLE	0			2	2	2	2	2	2	2	2	2	1	2	2	1	1	1	1	1	1	1	1
YJR092W	YJR092W					0			1	1	1	1	1	2	2	2	2	1	1	2	1	1	1	1	1	1	1	1
YBR097W	YBR097W		VPS15			1			1	1	1	1	1	1	1	1	1	1	1	1	1	1	1	1	1	1	1	1
YJR093C	YJR093C					0			1	1	1	1	1	1	1	1	1	1	1	1	1	1	1	1	1	1	1	1
YJR094C	YJR094C					0			1	1	1	1	1	0	1	1	1	1	1	1	1	1	1	1	1	1	1	1
YJR094W-A	YJR094W-A	YPR043W				0			2	2	2	1	1	1	2	2	2	1	1	1	1	1	1	1	1	1	1	1
YJR095W	YJR095W					0			1	1	1	1	1	1	1	1	1	1	1	1	1	1	1	1	1	1	1	1
YJR096W	YJR096W					0			1	1	1	1	1	1	1	1	0	0	0	1	1	1	1	0	0	1	1	1
YJR097W	YJR097W					0			1	1	1	1	1	1	1	1	1	1	1	1	1	1	1	1	1	1	1	1
YJR098C	YJR098C					0			1	1	1	1	1	1	1	1	1	1	1	1	1	1	1	0	0	1	1	1
YJR099W	YJR099W					0			1	1	1	1	1	1	1	1	1	1	1	1	1	1	1	1	1	1	1	1
YJR100C	YJR100C					0			1	1	1	1	1	1	1	1	1	1	1	1	1	1	1	0	0	1	1	1
YJR101W	YJR101W					0			1	1	1	1	1	1	1	1	1	1	1	1	1	1	1	1	1	1	1	1
YBR098W	YBR098W					0			1	1	1	1	1	1	1	1	1	1	1	1	1	1	1	1	1	1	1	1
YJR102C	YJR102C		VPS25			1	ESCRT		1	1	1	1	1	1	1	1	1	1	1	1	1	1	1	1	1	1	1	1
YJR104C	YJR104C					0			1	1	1	1	1	1	1	1	1	1	2	2	1	1	1	1	1	1	1	1
YJR105W	YJR105W					0			1	1	1	1	1	1	1	1	1	1	1	1	1	1	1	1	1	1	1	1
YJR106W	YJR106W					0			1	1	1	1	1	1	1	1	1	1	1	1	1	1	1	1	1	1	1	1
YJR107W	YJR107W					0			1	1	1	1	1	1	1	1	1	1	1	1	1	0	1	1	1	1	1	1
YJR109C	YJR109C					0			1	1	1	1	1	1	1	1	1	1	1	1	1	1	1	1	1	1	1	1
YJR110W	YJR110W					0			1	1	1	1	1	0	1	1	1	1	1	1	1	1	1	1	1	1	1	1
YJR111C	YJR111C					0			1	1	1	1	1	1	1	2	2	1	1	1	1	1	1	1	1	1	1	1
YJR112W	YJR112W					0			1	1	1	1	1	1	1	1	1	1	1	1	1	1	1	1	1	1	1	1
YJR113C	YJR113C					0			1	1	1	1	1	1	1	1	1	1	1	1	1	1	1	1	1	1	1	1
YJR116W	YJR116W					0			1	1	1	1	1	1	1	1	1	1	2	1	1	1	1	1	1	1	1	1
YJR117W	YJR117W					0			1	1	1	1	1	1	1	1	1	1	1	1	1	1	1	1	1	1	1	1
YJR118C	YJR118C					0			1	1	1	1	1	1	1	1	1	1	1	1	1	1	1	1	1	1	1	1
YJR119C	YJR119C					0			1	1	1	1	1	1	1	1	1	1	1	1	1	1	1	1	1	1	1	1
YJR121W	YJR121W					0			1	1	1	1	1	1	1	1	1	1	1	2	1	1	1	1	1	1	1	1
YJR122W	YJR122W					0			1	1	1	1	1	1	1	1	1	1	1	1	1	1	1	1	1	1	1	1
YJR123W	YJR123W					0			1	1	1	1	1	1	1	2	2	1	2	2	1	1	1	1	1	1	1	1
YAL037W	YAL037W	YOR342C				0			2	2	2	2	1	1	0	1	1	1	1	1	1	1	1	1	1	1	1	1
YBR101C	YBR101C					0			1	1	1	1	1	1	1	1	1	1	1	1	1	1	1	1	1	1	1	1
YJR124C	YJR124C					0			1	1	1	1	1	1	1	1	1	1	1	1	1	1	1	1	1	1	1	1
YJR125C	YJR125C		ENT3			1	Coat/Adaptor	Epsin-Golgi	1	1	1	1	1	1	1	1	1	2	1	1	1	1	1	1	1	1	1	1
YJR126C	YJR126C					0			1	1	1	1	1	1	1	1	1	1	1	1	1	1	1	1	1	1	1	1
YJR127C	YJR127C	YML081W			WGD	0			2	2	2	2	2	2	2	2	2	2	1	2	1	1	1	1	0	1	1	1
YJR129C	YJR129C					0			1	1	1	1	1	1	1	1	1	1	1	1	1	1	1	1	1	1	1	1
YJR130C	YJR130C	YML082W				0			2	2	2	2	2	1	1	1	1	1	1	1	1	1	1	1	1	1	1	1
YJR131W	YJR131W					0			1	1	1	1	1	1	1	1	1	1	1	1	1	1	1	1	1	1	1	1
YJR132W	YJR132W					0			1	1	1	1	1	1	1	1	1	1	1	1	1	1	1	1	1	1	1	1
YJR134C	YJR134C					0			1	1	1	1	1	1	1	1	1	1	1	1	1	1	1	1	0	1	1	1
YBR102C	YBR102C		EXO84			1	Tether	Exocyst	1	1	1	1	1	1	1	1	1	1	1	1	1	1	1	1	1	1	1	1
YJR135C	YJR135C					0			1	1	1	1	1	1	1	1	1	1	1	1	1	1	1	1	1	1	1	1
YJR135W-A	YJR135W-A					0			1	1	1	1	1	1	1	1	1	1	1	1	1	1	1	1	1	1	1	1
YJR136C	YJR136C					0			1	1	1	1	1	1	1	1	1	1	1	1	1	1	1	1	1	1	1	1
YJR137C	YJR137C					0			1	1	1	1	1	1	1	1	1	1	1	1	1	1	1	1	1	1	1	1
YJR138W	YJR138W					0			1	1	1	1	1	1	1	1	1	1	1	1	1	1	1	1	1	1	1	1
YJR139C	YJR139C					0			1	1	1	1	1	1	1	1	1	1	1	1	1	1	1	1	1	1	1	1
YJR140C	YJR140C					0			1	1	1	1	1	1	1	1	1	1	1	1	1	1	1	1	1	1	1	1
YJR141W	YJR141W					0			1	1	1	1	1	1	1	1	1	1	1	1	1	1	1	1	1	1	1	1
YJR142W	YJR142W					0			1	1	1	1	1	1	1	1	1	1	1	1	1	1	1	1	0	1	1	1
YJR143C	YJR143C					0			1	1	1	2	1	1	1	1	1	1	1	1	1	1	1	1	1	1	1	1
YBR103W	YBR103W					0			1	1	1	1	1	1	1	1	1	1	1	1	1	1	1	1	1	1	1	1
YJR144W	YJR144W					0			1	1	1	1	1	1	1	1	1	1	1	1	1	1	1	1	1	1	1	1
YJR148W	YJR148W	YHR208W				0			2	2	2	2	2	2	2	2	2	2	2	2	1	1	1	1	1	1	1	1
YJR152W	YJR152W					0			1	1	1	1	0	0	1	1	1	0	0	0	1	0	1	0	0	1	1	1
YBR104W	YBR104W	YPR058W			pre-KLE	0			2	2	2	2	2	2	2	2	2	2	2	2	1	1	1	0	0	1	1	1
YBR105C	YBR105C					0			1	1	1	1	1	1	1	2	2	1	1	1	1	1	1	1	1	1	1	1
YKL216W	YKL216W					0			1	1	1	1	0	0	0	1	0	1	1	0	1	1	1	0	0	1	1	1
YKL214C	YKL214C					0			1	1	1	1	1	1	1	1	1	1	1	1	1	1	1	1	1	1	1	1
YKL213C	YKL213C					0			1	1	1	1	1	1	1	1	1	1	1	1	1	1	1	1	1	1	1	1
YKL212W	YKL212W					0			1	1	1	1	1	1	1	2	2	1	1	1	1	1	1	1	1	1	1	1
YKL211C	YKL211C					0			1	1	1	1	1	1	1	1	1	1	1	1	1	1	1	1	1	1	1	1
YBR106W	YBR106W					0			1	1	1	1	1	2	2	2	2	1	1	1	1	1	1	1	1	1	1	1
YKL210W	YKL210W					0			1	1	1	1	1	1	1	1	1	1	1	1	1	1	1	1	1	1	1	1
YKL209C	YKL209C					0			1	1	1	1	1	1	1	1	1	1	1	1	1	1	1	1	1	1	1	1
YKL208W	YKL208W					0			1	1	1	1	1	1	1	1	1	1	1	1	1	1	1	0	0	1	1	1
YKL207W	YKL207W					0			1	1	1	1	1	1	1	1	1	1	1	1	1	1	1	1	1	1	1	1
YKL206C	YKL206C					0			1	1	1	1	1	1	1	1	1	1	1	1	1	1	1	1	1	1	1	1
YKL205W	YKL205W					0			1	1	1	1	1	1	1	1	1	1	1	1	1	1	1	1	1	1	1	1
YKL204W	YKL204W					0			1	1	1	1	1	1	1	1	1	1	2	2	1	1	1	1	1	1	1	1
YKL197C	YKL197C					0			1	1	1	1	1	1	1	1	1	1	1	1	1	1	1	1	1	1	1	1
YKL196C	YKL196C		YKT6			1	SNARE		1	1	1	1	1	1	1	1	1	1	1	0	1	1	1	1	1	1	1	1
YKL195W	YKL195W					0			1	1	1	1	1	2	2	2	2	1	1	1	1	1	1	1	1	1	1	1
YBR107C	YBR107C					0			1	1	1	1	1	1	1	0	0	1	1	1	1	1	0	0	0	1	1	1
YKL194C	YKL194C					0			1	1	1	1	1	1	1	1	1	1	1	1	1	1	1	1	1	1	1	1
YKL193C	YKL193C					0			1	1	1	1	1	1	1	1	1	1	1	1	1	1	1	1	1	1	1	1
YKL192C	YKL192C					0			1	1	1	1	2	2	1	1	1	1	1	1	1	1	1	1	1	1	1	1
YKL191W	YKL191W					0			1	1	1	1	1	1	1	1	1	1	1	1	1	1	1	1	1	1	1	1
YKL190W	YKL190W					0			1	1	1	1	1	1	1	1	1	1	1	1	1	1	1	1	1	1	1	1
YKL189W	YKL189W					0			1	1	1	1	1	1	1	1	1	1	2	2	1	1	1	1	0	1	1	1
YKL188C	YKL188C					0			1	1	1	1	1	1	1	1	1	1	1	1	1	1	1	1	1	1	1	1
YKL187C	YKL187C	YLR413W				0			2	2	2	2	2	2	2	2	2	1	1	1	0	1	1	1	1	1	1	1
YKL186C	YKL186C					0			1	1	1	1	1	1	1	1	1	1	1	1	1	1	1	1	1	1	1	1
YKL185W	YKL185W					0			1	1	1	1	1	1	1	1	1	1	1	1	1	1	1	1	1	1	1	1
YBR108W	YBR108W					0			1	1	1	1	2	2	2	2	2	1	1	1	1	1	1	1	1	1	1	1
YKL184W	YKL184W					0			1	1	1	1	1	1	1	1	1	1	1	1	1	1	1	1	1	1	1	1
YKL183W	YKL183W					0			1	1	1	1	1	1	1	1	1	1	1	1	1	1	1	1	1	1	1	1
YKL182W	YKL182W					0			1	1	1	1	1	1	1	1	1	1	1	1	1	1	1	1	1	1	1	1
YKL181W	YKL181W					0			1	1	1	1	1	1	1	1	1	2	1	2	1	1	1	1	1	1	1	1
YKL179C	YKL179C		COY1			1	Tether	Coiled coil	1	1	1	1	1	1	1	1	1	1	1	1	1	1	1	1	0	1	1	1
YKL178C	YKL178C					0			1	1	1	1	1	1	1	1	1	1	1	1	1	1	1	1	1	1	1	1
YKL176C	YKL176C					0			1	1	1	1	1	1	1	1	1	1	1	1	1	1	1	1	1	1	1	1
YKL175W	YKL175W					0			1	1	1	1	1	1	1	1	1	1	1	1	1	1	1	1	1	1	1	1
YKL174C	YKL174C					0			1	1	1	1	1	1	1	1	1	1	1	1	1	1	1	1	1	1	1	1
YKL173W	YKL173W					0			1	1	1	1	1	1	1	1	1	1	1	1	1	1	1	1	1	0	1	1
YBR109C	YBR109C		CMD1			1			1	1	1	1	1	2	2	2	1	2	1	1	1	1	1	1	1	1	1	1
YKL172W	YKL172W					0			1	1	1	1	1	1	1	1	1	1	1	1	1	1	1	1	1	1	1	1
YKL171W	YKL171W					0			1	1	1	1	1	1	1	1	1	1	1	1	1	1	1	1	1	1	1	1
YKL170W	YKL170W					0			1	1	1	1	1	1	1	1	1	1	1	1	1	1	1	1	1	1	1	1
YKL167C	YKL167C					0			1	1	1	1	1	1	1	1	1	1	1	1	1	1	1	1	1	1	1	1
YKL165C	YKL165C					0			1	1	1	1	1	1	1	1	1	1	1	1	1	1	1	1	1	1	1	1
YKL162C	YKL162C					0			1	1	1	1	1	1	1	1	1	1	1	0	1	1	1	1	1	1	0	0
YBR110W	YBR110W					0			1	1	1	1	1	1	1	1	1	1	1	1	1	1	1	1	1	1	1	1
YKL160W	YKL160W					0			1	1	1	1	1	1	1	1	1	1	1	1	1	1	1	1	1	1	1	1
YKL159C	YKL159C					0			1	1	1	1	1	1	1	1	1	1	1	1	1	1	1	1	1	1	1	1
YKL155C	YKL155C					0			1	1	1	1	1	1	1	1	1	1	1	1	1	1	1	1	1	1	1	1
YKL154W	YKL154W					0			1	1	1	1	1	1	1	1	1	1	1	1	1	1	1	1	1	1	1	1
YKL152C	YKL152C					0			1	1	1	1	1	1	1	1	1	1	1	1	1	1	1	1	1	1	1	1
YKL151C	YKL151C					0			1	1	1	1	1	1	1	1	1	1	1	1	1	1	1	1	1	1	1	1
YKL150W	YKL150W					0			1	1	1	1	1	1	1	1	1	1	1	1	1	1	1	1	1	1	1	1
YKL149C	YKL149C					0			1	1	1	1	1	1	1	1	1	1	1	1	1	1	1	1	0	1	1	1
YKL146W	YKL146W					0			1	1	1	1	1	1	1	1	1	1	1	1	1	1	1	1	1	1	1	1
YKL145W	YKL145W					0			1	1	1	1	1	1	1	1	1	1	2	1	1	1	1	1	1	1	1	1
YAL036C	YAL036C					0			1	1	1	1	1	1	1	1	1	1	2	1	1	1	1	1	1	1	1	1
YBR111C	YBR111C					0			1	1	1	1	1	1	1	1	1	1	1	1	1	1	1	1	1	1	1	1
YKL144C	YKL144C					0			1	1	1	1	1	1	1	1	1	1	1	1	1	1	1	1	1	1	1	1
YKL143W	YKL143W					0			1	1	1	1	1	1	1	1	1	1	1	1	1	1	1	1	1	1	1	1
YKL142W	YKL142W					0			1	1	1	1	1	1	1	1	1	1	1	1	1	1	1	1	1	1	1	1
YKL141W	YKL141W	YMR118C			pre-KLE	0			2	2	2	2	1	2	2	1	1	1	1	1	1	1	1	1	1	1	1	1
YKL140W	YKL140W					0			1	1	1	1	1	1	1	1	1	1	1	1	1	1	0	1	0	1	1	1
YKL139W	YKL139W					0			1	1	1	1	1	1	1	1	1	1	1	1	1	1	1	1	1	1	1	1
YKL138C	YKL138C					0			1	1	1	1	1	1	1	1	1	1	1	1	1	1	1	1	1	1	1	1
YKL137W	YKL137W					0			1	1	1	1	1	1	1	1	1	1	1	1	1	1	1	1	1	1	1	1
YKL135C	YKL135C		APL2			1	Coat/Adaptor	AP-1	1	1	1	1	1	1	1	1	1	2	1	1	1	1	1	1	1	1	1	1
YBR112C	YBR112C					0			1	1	1	1	1	1	1	1	1	2	1	2	1	1	1	1	1	1	1	1
YKL133C	YKL133C	YMR115W				0			2	2	2	2	2	2	2	1	1	2	1	1	1	1	1	1	0	1	1	1
YKL132C	YKL132C	YMR113W				0			2	2	2	2	1	1	1	1	1	1	1	1	1	1	1	1	1	1	1	1
YKL130C	YKL130C					0			1	1	1	1	1	1	1	1	1	2	2	2	1	1	1	1	1	1	1	1
YKL129C	YKL129C	YMR109W	MYO3	MYO5	WGD	1			2	2	2	2	2	1	1	1	1	2	2	1	1	1	1	1	1	1	1	1
YKL128C	YKL128C					0			1	1	1	1	1	1	1	1	1	1	1	1	0	1	1	1	1	1	0	0
YKL127W	YKL127W	YMR105C				0			2	2	2	2	2	1	2	2	2	2	2	2	1	1	1	1	1	1	1	1
YKL126W	YKL126W	YMR104C	YPK1	YPK2		1			2	2	2	2	2	1	1	2	2	1	2	2	1	1	1	1	0	1	1	1
YKL125W	YKL125W					0			1	1	1	1	1	1	1	1	1	1	1	1	1	1	1	1	1	1	1	1
YKL124W	YKL124W		SSH4			1			1	1	1	1	1	1	1	1	1	2	1	1	1	1	1	1	1	1	1	1
YKL122C	YKL122C					0			1	1	1	1	1	1	1	1	1	1	1	1	1	1	1	1	1	1	1	1
YKL121W	YKL121W	YMR102C				0			2	2	2	2	2	2	2	2	2	1	2	2	1	1	1	1	0	1	1	1
YKL120W	YKL120W					0			1	1	1	1	1	1	1	1	1	1	1	1	1	1	1	1	1	1	1	1
YKL119C	YKL119C					0			1	1	1	1	1	1	1	1	1	1	1	1	1	1	1	1	1	1	1	1
YKL117W	YKL117W					0			1	1	1	1	1	1	1	1	1	1	1	1	1	1	1	1	1	1	1	1
YKL116C	YKL116C					0			1	1	1	1	1	1	1	1	1	1	1	1	1	1	1	1	1	1	1	1
YKL114C	YKL114C					0			1	1	1	1	1	1	1	1	1	1	1	1	1	1	1	1	1	1	1	1
YKL113C	YKL113C					0			1	1	1	1	1	1	1	1	1	1	1	1	1	1	1	1	1	1	1	1
YKL112W	YKL112W					0			1	1	1	1	1	1	1	2	2	1	1	1	1	1	1	1	0	1	1	1
YKL110C	YKL110C					0			1	1	1	1	1	1	1	1	1	1	1	1	1	1	1	1	1	1	1	1
YKL109W	YKL109W					0			1	1	1	1	1	1	1	1	1	0	1	1	1	1	1	1	1	1	1	1
YBR114W	YBR114W					0			1	1	1	1	1	1	1	1	1	1	1	1	1	1	1	1	1	1	1	1
YKL108W	YKL108W					0			1	1	1	1	1	1	1	1	1	1	1	1	1	1	1	1	1	1	1	1
YKL106W	YKL106W					0			1	1	1	1	1	2	1	1	1	1	1	1	1	1	1	1	1	1	1	1
YKL105C	YKL105C	YMR086W				0			2	2	2	2	1	2	1	2	2	1	1	2	1	1	1	1	1	1	1	1
YKL104C	YKL104C	YMR085W				0			2	2	2	2	1	1	1	1	1	1	1	1	1	1	1	1	1	1	1	1
YKL103C	YKL103C					0			1	1	1	1	1	1	1	1	1	1	1	1	1	1	1	1	1	1	1	1
YKL101W	YKL101W					0			1	1	1	1	1	1	1	1	1	1	1	1	1	1	1	1	1	1	1	1
YKL100C	YKL100C					0			1	1	1	1	1	1	1	1	1	1	1	1	1	1	0	0	0	1	0	0
YKL099C	YKL099C					0			1	1	1	1	1	1	1	1	1	1	1	1	1	1	1	1	1	1	1	1
YBR115C	YBR115C					0			1	1	1	1	1	1	1	1	1	1	1	1	1	1	1	1	1	1	1	1
YKL098W	YKL098W					0			1	1	1	1	1	1	1	1	1	1	1	1	1	1	1	1	1	1	1	1
YKL096W	YKL096W					0			1	1	1	1	2	1	1	1	1	1	1	1	1	1	1	1	0	1	1	1
YKL095W	YKL095W					0			1	1	1	1	1	1	1	1	1	1	1	1	1	1	1	1	1	1	1	1
YKL094W	YKL094W					0			1	1	1	1	1	1	1	1	1	1	1	1	1	1	1	0	0	1	1	1
YKL093W	YKL093W	YMR081C				0			2	2	2	2	1	2	2	2	2	1	0	0	1	0	1	1	1	1	1	1
YKL092C	YKL092C					0			1	1	1	1	1	1	1	1	1	1	1	1	1	1	1	1	0	1	1	1
YKL091C	YKL091C	YMR079W	YKL091C	SEC14		1	Lipid control		2	2	2	2	2	1	1	1	1	1	1	1	1	1	1	1	1	1	1	1
YKL090W	YKL090W					0			1	1	1	1	1	1	1	1	1	1	1	1	1	1	1	1	1	1	1	1
YBR117C	YBR117C	YPR074C			pre-KLE	0			2	2	2	2	1	2	2	2	2	1	2	2	1	1	1	1	1	1	1	1
YKL089W	YKL089W					0			1	1	1	1	1	1	1	2	1	1	1	1	1	1	1	1	1	1	1	1
YKL088W	YKL088W					0			1	1	1	1	1	1	1	1	1	1	1	1	1	1	1	1	0	1	1	1
YKL087C	YKL087C					0			1	1	1	1	1	0	1	1	1	1	1	1	1	1	1	1	1	1	1	1
YKL086W	YKL086W					0			1	1	1	1	1	1	0	1	1	1	1	1	1	1	1	1	1	1	1	1
YKL085W	YKL085W					0			1	1	1	1	1	1	1	1	1	1	1	1	1	1	1	1	1	1	1	1
YKL084W	YKL084W					0			1	1	1	1	0	1	1	1	1	0	1	1	1	1	1	0	1	1	1	1
YKL082C	YKL082C					0			1	1	1	1	1	1	1	1	1	1	1	1	1	1	1	1	1	1	1	1
YKL081W	YKL081W					0			1	1	1	1	1	1	1	1	1	1	1	1	1	1	1	1	1	1	1	1
YKL080W	YKL080W					0			1	1	1	1	1	1	1	1	1	1	1	1	1	1	1	1	1	1	1	1
YKL079W	YKL079W		SMY1			1			1	1	1	1	1	1	2	2	1	2	1	1	1	1	0	1	1	1	0	0
YBR118W	YBR118W	YPR080W				0			2	2	2	2	2	2	2	2	2	2	2	2	1	1	1	1	1	1	1	1
YKL078W	YKL078W					0			1	1	1	1	1	1	1	1	1	1	1	1	1	1	1	1	1	1	1	1
YKL077W	YKL077W					0			1	1	1	1	1	1	1	2	1	2	1	1	1	1	1	1	1	1	1	1
YKL075C	YKL075C					0			1	1	1	1	1	1	1	2	2	1	1	1	1	1	1	1	1	1	1	1
YKL074C	YKL074C					0			1	1	1	1	1	1	1	1	1	1	1	1	1	1	1	1	1	1	1	1
YKL073W	YKL073W					0			1	1	1	1	1	1	1	1	1	1	2	2	1	1	1	1	1	1	1	1
YKL072W	YKL072W	YMR053C				0			2	2	2	2	2	2	2	2	2	1	1	1	1	1	1	1	1	1	1	1
YKL069W	YKL069W					0			1	0	0	1	1	1	1	1	1	1	1	1	1	1	1	1	1	1	1	1
YKL068W	YKL068W	YMR047C				0			2	2	2	2	2	2	2	2	2	2	2	2	1	1	1	1	1	1	1	1
YBR119W	YBR119W					0			1	1	1	1	1	1	1	1	1	1	1	1	1	1	1	1	1	1	1	1
YKL067W	YKL067W					0			1	1	1	1	1	1	1	1	1	1	1	1	1	1	1	1	1	1	1	0
YKL065C	YKL065C	YMR040W	YET1	YET2	pre-KLE	1			2	2	2	2	1	1	1	2	2	1	1	1	1	1	1	1	1	1	1	1
YKL064W	YKL064W					0			1	1	1	1	1	1	1	1	1	1	1	1	1	1	1	1	1	1	1	1
YKL063C	YKL063C					0			1	1	1	1	1	1	1	1	1	1	1	1	1	1	1	1	1	1	1	1
YKL062W	YKL062W	YMR037C				0			2	2	2	2	2	2	2	2	2	2	2	2	1	1	1	1	1	1	1	1
YKL061W	YKL061W					0			1	1	1	1	1	1	1	1	1	1	1	1	1	1	1	1	1	1	1	1
YKL060C	YKL060C					0			1	1	1	1	1	1	1	1	1	2	2	2	1	1	1	1	1	1	1	1
YKL059C	YKL059C					0			1	1	1	1	1	1	1	1	1	1	1	1	1	1	1	1	1	1	1	1
YKL058W	YKL058W					0			1	1	1	1	1	1	1	1	1	1	1	1	1	1	1	1	1	1	1	1
YKL057C	YKL057C					0			1	1	1	1	1	1	1	1	1	1	1	1	1	1	1	1	1	1	1	1
YBR120C	YBR120C					0			1	1	1	1	1	1	1	1	1	1	1	1	1	1	1	1	1	1	1	1
YKL056C	YKL056C					0			1	1	1	1	1	1	1	1	1	1	1	1	1	1	1	1	1	1	1	1
YKL055C	YKL055C					0			1	1	1	1	1	1	1	1	1	1	1	1	1	1	1	1	1	1	1	1
YKL054C	YKL054C					0			1	1	1	1	1	2	1	2	2	1	1	1	1	1	1	1	0	1	1	1
YKL053C-A	YKL053C-A					0			1	1	1	1	1	1	1	1	1	1	1	1	1	1	1	1	1	1	1	1
YKL052C	YKL052C					0			1	1	1	1	1	1	1	1	1	1	1	1	1	1	1	1	1	1	1	1
YKL051W	YKL051W					0			1	1	1	1	2	2	2	2	2	2	2	1	1	1	1	1	1	1	1	1
YKL050C	YKL050C	YMR031C				0			2	2	2	2	1	2	2	2	2	2	1	1	1	1	1	1	1	1	1	1
YKL049C	YKL049C					0			1	1	1	1	1	1	1	1	1	1	1	1	1	1	1	1	1	1	1	1
YKL048C	YKL048C					0			1	1	1	1	1	1	1	1	1	1	1	1	1	1	1	1	1	1	1	1
YKL047W	YKL047W					0			1	1	1	1	1	1	1	1	1	1	1	1	1	1	1	1	1	1	1	1
YBR121C	YBR121C	YPR081C				0			2	2	2	2	1	1	1	1	1	2	1	2	1	1	1	1	1	1	1	1
YKL046C	YKL046C					0			1	1	1	1	1	2	1	2	2	1	1	1	1	1	1	1	1	1	1	1
YKL045W	YKL045W					0			1	1	1	1	1	1	1	1	1	1	1	1	1	1	1	1	1	1	1	1
YKL043W	YKL043W	YMR016C				0			2	2	2	2	2	2	2	2	2	0	2	2	1	1	1	1	1	1	1	1
YKL042W	YKL042W					0			1	1	1	1	1	1	1	2	2	1	1	1	1	1	1	1	1	1	1	1
YKL041W	YKL041W		VPS24			1	ESCRT		1	1	1	1	1	1	1	1	1	1	1	1	1	1	1	1	1	1	1	1
YKL040C	YKL040C					0			1	1	1	1	1	1	1	1	1	1	1	1	1	1	1	1	1	1	1	1
YKL034W	YKL034W					0			1	1	1	1	1	1	1	1	1	1	1	1	1	1	1	1	1	1	1	1
YKL033W-A	YKL033W-A					0			1	1	1	1	1	1	2	1	1	1	1	1	1	1	1	1	1	1	1	1
YKL033W	YKL033W					0			1	1	1	1	1	1	1	1	1	1	1	1	1	1	1	1	0	1	1	1
YAL035W	YAL035W					0			1	1	1	1	1	1	1	1	1	1	1	0	1	1	1	1	0	1	1	1
YBR122C	YBR122C					0			1	1	1	1	1	1	1	1	1	1	1	1	1	1	1	1	1	1	1	1
YKL029C	YKL029C					0			1	1	1	1	1	1	1	1	1	2	2	2	1	1	1	1	1	1	1	1
YKL028W	YKL028W					0			1	1	1	1	1	1	1	1	1	1	1	1	1	1	1	1	1	1	1	1
YKL025C	YKL025C					0			1	1	1	1	1	1	1	1	1	1	1	1	1	1	1	1	1	1	1	1
YKL024C	YKL024C					0			1	1	1	1	1	1	1	1	1	1	1	1	1	1	1	1	1	1	1	1
YOR287C	YOR287C					0			1	1	1	1	1	1	1	1	1	1	1	1	1	1	1	1	1	1	1	1
YKL022C	YKL022C					0			1	1	1	1	1	1	1	1	1	1	1	1	1	1	1	1	1	1	1	1
YKL021C	YKL021C					0			1	1	1	1	1	1	1	1	1	1	1	1	1	1	1	1	1	1	1	1
YKL019W	YKL019W					0			1	1	1	1	1	1	1	1	1	1	1	1	1	1	1	1	1	1	1	1
YBR123C	YBR123C					0			1	1	1	1	1	1	1	1	1	1	1	1	1	1	1	1	1	1	1	1
YKL018C-A	YKL018C-A					0			1	1	1	1	1	1	1	1	1	1	1	1	1	1	1	1	1	1	1	1
YKL018W	YKL018W					0			1	1	1	1	1	1	1	1	1	1	1	1	1	1	1	1	1	1	1	1
YKL017C	YKL017C					0			1	1	1	1	1	1	1	1	1	1	1	1	1	1	1	1	1	1	1	1
YKL016C	YKL016C					0			1	1	1	1	1	1	1	1	1	1	1	1	1	1	1	1	1	1	1	1
YKL015W	YKL015W					0			1	1	1	1	1	1	1	1	1	1	1	0	1	1	1	1	1	1	1	1
YKL014C	YKL014C					0			1	1	1	1	1	1	1	1	1	1	1	1	1	1	1	1	1	1	1	1
YKL013C	YKL013C					0			1	1	1	1	1	1	1	1	1	1	1	1	1	1	1	1	1	1	1	1
YKL012W	YKL012W					0			1	1	1	1	1	1	1	1	1	1	1	1	1	1	1	1	1	1	1	1
YKL010C	YKL010C					0			1	1	1	1	1	1	1	1	1	1	1	1	1	1	1	1	1	1	1	1
YKL009W	YKL009W					0			1	1	1	1	1	1	1	1	1	1	1	2	1	1	1	1	1	1	1	1
YBR125C	YBR125C					0			1	1	1	1	1	1	1	1	1	1	1	1	1	1	1	1	1	1	1	1
YKL007W	YKL007W					0			1	1	1	1	1	1	1	1	1	1	1	1	1	1	1	1	1	1	1	1
YKL006C-A	YKL006C-A		SFT1			1	SNARE		1	1	1	1	1	1	1	1	1	1	1	1	1	1	1	1	1	1	1	1
YKL005C	YKL005C					0			1	1	1	1	1	1	1	1	1	0	0	0	1	1	0	0	0	1	1	1
YKL004W	YKL004W					0			1	1	1	1	2	1	1	1	1	1	1	2	1	1	1	1	0	1	1	1
YKL003C	YKL003C					0			1	1	1	1	1	1	1	1	1	1	1	1	1	1	1	1	1	1	1	1
YKL002W	YKL002W		DID4			1	ESCRT		1	1	1	1	1	1	1	1	1	1	1	1	1	1	1	1	1	1	1	1
YKL001C	YKL001C					0			1	1	1	1	1	1	1	1	1	1	1	1	1	1	1	1	1	1	1	1
YKR001C	YKR001C		VPS1			1			1	1	1	1	1	1	1	1	1	1	1	1	1	1	1	1	1	1	1	1
YKR002W	YKR002W					0			1	1	1	1	1	1	1	1	1	1	1	1	1	1	1	1	0	1	1	1
YKR004C	YKR004C					0			1	1	1	1	1	1	1	1	1	1	1	1	1	1	1	1	1	1	1	1
YBR126C	YBR126C					0			1	1	1	1	1	1	1	2	2	1	1	1	1	1	1	1	1	1	1	1
YKR005C	YKR005C					0			1	1	1	1	0	1	1	1	1	0	2	1	1	0	1	0	1	1	0	0
YKR006C	YKR006C					0			1	1	1	1	1	1	1	1	1	1	1	1	1	1	1	1	1	1	1	1
YKR007W	YKR007W		MEH1			1			1	1	1	1	1	1	1	1	1	1	1	1	1	1	1	1	1	1	1	1
YKR008W	YKR008W					0			1	1	1	1	1	1	1	1	1	1	1	1	1	1	1	1	1	1	1	1
YKR009C	YKR009C					0			1	1	1	1	1	1	1	1	1	1	1	1	1	1	1	1	1	1	1	1
YKR011C	YKR011C					0			1	1	1	1	1	1	1	1	1	0	1	1	0	1	1	1	1	1	1	1
YKR014C	YKR014C		YPT52			1	Arf/Rab	Rab	1	1	1	1	1	1	1	1	1	1	1	1	1	1	1	1	1	1	1	1
YKR016W	YKR016W					0			1	1	1	1	1	1	1	1	1	1	1	1	1	1	1	1	1	1	1	1
YKR017C	YKR017C					0			1	1	1	1	1	1	1	1	1	1	1	1	1	1	1	1	1	1	1	1
YBR127C	YBR127C					0			1	1	1	1	1	1	1	1	1	1	1	1	1	1	1	1	1	1	1	1
YKR020W	YKR020W		VPS51			1	Tether	GARP	1	1	1	1	1	1	1	1	1	1	1	1	1	1	1	1	1	1	1	1
YKR022C	YKR022C					0			1	1	1	1	1	1	1	1	1	1	1	1	1	1	1	1	1	1	1	1
YKR023W	YKR023W					0			1	1	1	1	1	1	1	1	1	1	1	1	1	1	1	1	1	1	1	1
YKR024C	YKR024C					0			1	1	1	1	1	1	1	1	1	1	1	1	1	1	1	1	1	1	1	1
YKR025W	YKR025W					0			1	1	1	1	1	1	1	1	1	1	1	1	1	1	1	1	1	1	1	1
YKR026C	YKR026C					0			1	1	1	1	1	1	1	1	1	1	1	1	1	1	1	1	1	1	1	1
YKR030W	YKR030W		GMH1			1			1	1	1	1	1	0	0	1	1	1	1	1	1	1	1	1	1	1	1	1
YKR031C	YKR031C					0			1	1	1	1	1	1	1	1	1	1	1	1	1	1	1	1	1	1	1	1
YKR035W-A	YKR035W-A		DID2			1			1	1	1	1	1	1	1	1	1	1	1	1	1	1	1	1	1	1	1	1
YKR037C	YKR037C					0			1	1	1	1	1	1	1	1	1	1	1	1	1	1	1	1	1	1	1	1
YBR128C	YBR128C					0			1	1	1	1	1	1	1	1	1	1	1	1	1	1	1	1	1	1	1	1
YKR038C	YKR038C					0			1	1	1	1	1	1	1	1	1	1	1	1	1	1	1	1	1	1	1	1
YKR039W	YKR039W					0			1	1	1	1	1	0	0	1	1	0	1	1	1	0	1	1	1	1	1	1
YKR041W	YKR041W					0			1	1	1	1	0	1	0	0	1	0	1	1	1	1	0	1	1	1	1	1
YKR043C	YKR043C					0			1	1	1	1	1	1	1	1	1	1	1	1	1	1	1	1	1	1	1	1
YKR044W	YKR044W		UIP5			1			1	1	1	1	1	1	1	1	1	2	2	2	1	1	0	1	1	1	1	1
YKR045C	YKR045C					0			1	1	1	1	1	1	1	1	1	1	1	1	1	1	0	1	1	1	1	1
YKR046C	YKR046C					0			1	1	1	1	1	2	2	1	1	1	2	2	1	1	1	1	1	1	1	1
YKR048C	YKR048C					0			1	1	1	1	1	1	1	1	1	1	1	1	1	1	1	1	1	1	1	1
YKR049C	YKR049C					0			1	1	1	1	1	1	1	1	1	1	1	1	1	1	1	1	1	1	1	1
YBR129C	YBR129C					0			1	1	1	1	1	0	0	1	1	1	1	1	1	0	1	1	1	1	1	1
YKR051W	YKR051W					0			1	1	1	1	1	1	1	1	1	1	1	1	1	1	1	1	1	1	1	1
YKR054C	YKR054C					0			1	1	1	1	1	1	1	1	1	1	1	0	1	1	1	1	0	1	1	1
YKR055W	YKR055W					0			1	1	1	1	1	1	1	1	1	1	1	1	1	1	1	1	0	1	1	1
YKR056W	YKR056W					0			1	1	1	1	1	1	1	1	1	1	1	1	1	1	1	1	1	1	1	1
YKR060W	YKR060W					0			1	1	1	1	1	1	1	1	1	1	1	1	1	1	1	1	1	1	1	1
YKR062W	YKR062W					0			1	1	1	1	1	1	1	1	1	1	1	1	1	1	1	1	1	1	1	1
YKR063C	YKR063C					0			1	1	1	1	1	1	1	1	1	1	1	1	1	1	1	1	0	1	1	1
YKR064W	YKR064W					0			1	1	1	1	1	1	1	1	1	1	1	1	1	1	1	1	1	1	1	1
YKR065C	YKR065C					0			1	1	1	1	1	1	1	1	1	1	1	1	1	1	1	1	1	1	1	1
YKR066C	YKR066C					0			1	1	1	1	1	1	1	1	1	1	1	1	1	1	1	0	0	1	1	1
YBR130C	YBR130C					0			1	1	1	1	2	2	2	2	2	1	1	1	1	1	1	1	1	1	1	1
YKR067W	YKR067W					0			1	1	1	1	1	1	1	1	1	1	1	1	1	1	1	1	1	1	1	1
YKR068C	YKR068C		BET3			1	Tether	TRAPP	1	1	1	1	1	1	1	1	1	1	1	1	1	1	1	1	1	1	1	1
YKR069W	YKR069W					0			1	1	1	1	1	1	1	1	1	1	1	1	1	1	1	1	1	1	1	1
YKR070W	YKR070W					0			1	1	1	1	1	1	1	1	1	1	1	1	1	1	1	1	0	1	1	1
YKR071C	YKR071C					0			1	1	1	1	1	2	1	1	1	1	2	1	1	1	1	1	1	1	1	1
YKR072C	YKR072C	YOR054C				0			2	2	2	2	2	2	1	2	2	1	2	2	1	1	1	1	1	1	1	1
YKR074W	YKR074W					0			1	1	1	1	1	1	1	1	1	1	1	1	1	1	1	1	0	1	1	1
YKR075C	YKR075C	YOR062C				0			2	2	2	2	2	1	2	2	2	1	2	1	1	1	1	1	0	1	1	1
YKR076W	YKR076W					0			1	1	1	1	1	1	1	1	1	0	1	1	1	1	1	0	0	1	1	1
YBR131W	YBR131W		CCZ1			1	GAP/GEF/GDI	Rab-GEF	1	1	1	1	1	1	1	1	1	1	1	1	1	1	1	1	1	1	1	1
YKR077W	YKR077W	YOR066W				0			2	2	2	2	2	2	2	2	2	1	1	1	1	1	1	1	1	1	1	1
YKR078W	YKR078W	YOR069W	YKR078W	VPS5		1	Coat/Adaptor	Retromer	2	2	2	2	2	1	1	2	2	2	2	2	1	1	1	1	1	1	1	1
YKR079C	YKR079C					0			1	1	1	1	1	1	1	1	1	2	1	1	1	1	1	1	1	1	1	1
YKR080W	YKR080W					0			1	1	1	1	1	1	1	1	1	1	1	1	1	1	1	1	1	1	1	1
YKR081C	YKR081C					0			1	1	1	1	1	1	1	1	1	1	1	1	1	1	1	1	1	1	1	1
YKR082W	YKR082W					0			1	1	1	1	1	1	1	1	1	1	1	1	1	1	1	1	1	1	1	1
YKR083C	YKR083C					0			1	1	1	1	1	1	1	1	1	1	1	1	1	1	1	1	1	1	1	1
YKR084C	YKR084C	YOR076C				0			2	2	2	2	2	2	2	2	2	2	1	1	1	1	1	1	0	1	1	1
YKR085C	YKR085C					0			1	1	1	1	1	1	1	1	1	1	1	1	1	1	1	1	1	1	1	1
YKR086W	YKR086W					0			1	1	1	1	1	1	1	1	1	1	1	1	1	1	1	1	1	1	1	1
YBR132C	YBR132C					0			1	1	1	1	1	1	1	1	1	2	1	1	1	1	1	1	1	1	1	1
YKR087C	YKR087C					0			1	1	1	1	1	1	1	1	1	1	1	1	1	1	1	0	1	1	1	1
YKR088C	YKR088C		TVP38			1			1	1	1	1	1	1	1	1	1	1	1	1	1	1	1	1	1	1	1	1
YKR089C	YKR089C	YOR081C				0			2	2	2	2	2	2	2	2	2	2	2	2	1	1	1	1	1	1	1	1
YKR090W	YKR090W					0			1	1	1	1	1	2	2	2	2	1	1	1	1	1	1	1	1	1	1	1
YKR091W	YKR091W	YOR083W				0			2	2	2	2	1	2	1	1	1	2	1	1	1	1	1	1	0	1	1	1
YKR092C	YKR092C					0			1	1	1	1	1	1	1	1	1	1	1	1	1	1	1	1	1	1	1	1
YKR093W	YKR093W					0			1	1	1	1	1	1	1	1	1	1	0	1	1	1	1	0	0	1	0	0
YKR097W	YKR097W					0			1	1	1	1	1	1	1	1	1	1	1	1	1	1	1	1	1	1	1	1
YKR099W	YKR099W					0			1	1	1	1	1	1	1	1	1	2	1	1	1	1	1	1	1	1	1	1
YAL034W-A	YAL034W-A					0			1	1	1	1	1	1	1	1	1	1	1	1	1	1	1	1	1	1	1	1
YBR133C	YBR133C					0			1	1	1	1	1	1	1	1	1	1	1	1	1	1	1	1	1	1	1	1
YPL274W	YPL274W					0			1	1	1	1	0	0	0	1	0	0	0	0	1	0	1	1	1	1	1	1
YBR135W	YBR135W					0			1	1	1	1	1	1	1	1	1	1	1	1	1	1	1	1	1	1	1	1
YLL055W	YLL055W					0			1	1	1	1	0	0	0	1	0	0	0	0	1	0	1	1	0	1	1	1
YLL050C	YLL050C		COF1			1			1	1	1	1	1	1	1	1	1	1	1	1	1	1	1	1	1	1	1	1
YLL049W	YLL049W					0			1	1	1	1	0	1	0	0	0	1	1	0	1	1	1	1	1	1	1	1
YBR136W	YBR136W					0			1	1	1	1	1	1	1	1	1	1	1	1	1	1	1	1	0	1	1	1
YLL043W	YLL043W					0			1	1	1	1	2	2	1	2	2	1	1	1	1	1	1	1	1	1	1	1
YLL042C	YLL042C					0			1	1	1	1	1	1	1	1	1	1	1	1	1	1	1	1	1	1	1	1
YLL041C	YLL041C					0			1	1	1	1	2	1	1	2	2	1	1	2	1	1	1	1	1	1	1	1
YLL040C	YLL040C		VPS13			1			1	1	1	1	1	1	1	1	1	2	1	1	1	1	1	1	1	1	1	1
YLL039C	YLL039C					0			1	1	1	1	1	1	1	1	2	1	1	1	1	1	1	1	1	1	1	1
YLL038C	YLL038C		ENT4			1			1	1	1	1	1	1	1	1	1	1	1	1	1	1	1	1	1	1	1	1
YLL036C	YLL036C					0			1	1	1	1	1	1	1	1	1	1	1	1	1	1	1	1	1	1	1	1
YLL035W	YLL035W					0			1	1	1	1	1	1	1	1	1	1	1	1	1	1	1	1	1	1	1	1
YLL034C	YLL034C					0			1	1	1	1	1	1	1	1	1	1	1	1	1	1	1	1	1	1	1	1
YBR137W	YBR137W					0			1	1	1	1	1	1	1	1	1	1	1	1	1	1	0	0	0	1	1	1
YLL033W	YLL033W					0			1	1	1	1	1	1	1	1	1	1	1	1	1	1	1	1	1	1	1	1
YLL032C	YLL032C					0			1	1	1	1	1	1	1	1	1	1	1	1	1	1	1	1	1	1	1	1
YLL031C	YLL031C					0			1	1	1	1	1	1	1	1	1	2	2	2	1	1	1	1	1	1	1	1
YLL029W	YLL029W					0			1	1	1	1	1	1	1	2	2	1	2	2	1	1	1	1	1	1	1	1
YLL028W	YLL028W					0			1	1	1	1	2	2	1	1	1	2	2	2	1	1	1	0	0	1	1	1
YLL027W	YLL027W					0			1	1	1	1	2	1	1	1	1	1	1	1	1	1	1	1	1	1	1	1
YLL026W	YLL026W					0			1	1	1	1	1	1	1	1	1	1	1	1	1	1	1	1	1	1	1	1
YLL023C	YLL023C					0			1	1	1	1	1	1	1	1	1	1	1	1	1	1	1	1	1	1	1	1
YBR138C	YBR138C					0			1	1	1	1	1	1	1	1	1	0	1	1	1	1	1	1	1	1	1	1
YLL022C	YLL022C					0			1	1	1	1	1	1	1	1	1	1	1	1	1	1	1	1	1	1	1	1
YLL021W	YLL021W	YLR313C				0			2	2	2	2	2	2	2	2	2	1	2	2	1	1	1	1	1	1	1	1
YLL019C	YLL019C					0			1	1	1	1	1	1	1	1	1	1	1	1	1	1	1	1	1	1	1	1
YLL018C-A	YLL018C-A					0			1	1	1	1	1	1	1	1	1	1	1	0	1	1	1	1	1	1	1	0
YLL018C	YLL018C					0			1	1	1	1	1	1	1	1	1	1	1	1	1	1	1	1	1	1	1	1
Scer_YGOB_SDC25	Scer_YGOB_SDC25	YLR310C				0			2	2	2	2	2	1	2	2	2	2	2	2	1	1	1	1	0	1	1	1
YLL015W	YLL015W					0			1	1	1	1	1	1	1	0	0	0	1	1	1	1	1	0	0	1	0	0
YLL014W	YLL014W					0			1	1	1	1	1	1	1	1	1	1	1	1	1	1	1	1	1	1	1	1
YLL013C	YLL013C					0			1	1	1	1	1	1	1	1	1	1	1	1	1	1	1	1	1	1	1	1
YBR139W	YBR139W					0			1	1	1	1	0	0	1	1	1	0	0	1	1	0	1	1	1	1	1	1
YLL012W	YLL012W	YLR020C			pre-KLE	0			2	2	2	2	2	2	2	2	2	2	2	2	1	1	1	1	1	1	1	1
YLL011W	YLL011W					0			1	1	1	1	1	1	1	1	1	1	1	1	1	1	1	1	1	1	1	1
YLL010C	YLL010C	YLR019W			pre-KLE	0			2	2	2	2	2	1	1	2	2	2	2	2	1	1	1	1	1	1	1	1
YLL009C	YLL009C					0			1	1	1	1	1	1	1	1	1	1	1	1	1	1	1	1	1	1	1	1
YLL008W	YLL008W					0			1	1	1	1	1	1	1	1	1	1	1	1	1	1	1	1	0	1	1	1
YLL007C	YLL007C					0			1	1	1	1	1	1	1	1	1	1	1	1	1	1	1	1	0	1	1	1
YLL006W	YLL006W					0			1	1	1	1	1	1	1	1	1	1	1	1	1	1	1	1	1	1	1	1
YLL005C	YLL005C					0			1	1	1	1	1	1	1	1	1	1	1	1	1	1	1	1	1	1	1	1
YLL004W	YLL004W					0			1	1	1	1	1	1	1	1	1	1	1	1	1	1	1	1	1	1	1	1
YLL003W	YLL003W					0			1	1	1	1	1	1	1	1	1	1	1	1	1	1	1	1	1	1	1	1
YBR140C	YBR140C	YOL081W			WGD	0			2	2	2	2	2	2	2	2	2	1	2	2	1	1	1	1	1	1	1	1
YLL002W	YLL002W					0			1	1	1	1	1	1	1	1	1	1	1	1	1	1	1	1	1	1	1	1
YLL001W	YLL001W					0			1	1	1	1	1	1	1	1	1	1	1	1	1	1	1	1	1	1	1	1
YLR001C	YLR001C					0			1	1	1	1	1	1	1	1	1	1	1	1	1	1	1	1	1	1	1	1
YLR002C	YLR002C					0			1	1	1	1	1	1	1	1	1	1	1	1	1	1	1	1	1	1	1	1
YLR003C	YLR003C					0			1	1	1	1	1	1	1	1	1	1	1	1	1	1	1	1	1	1	1	1
YLR004C	YLR004C					0			1	1	1	1	1	1	1	1	1	1	1	1	1	1	1	0	0	1	1	1
YLR005W	YLR005W					0			1	1	1	1	1	1	1	1	1	1	1	1	1	1	1	1	0	1	1	1
YLR006C	YLR006C					0			1	1	1	1	1	1	1	1	1	1	1	1	1	1	1	1	1	1	1	1
YLR007W	YLR007W					0			1	1	1	1	1	1	1	1	1	1	1	1	1	1	1	1	1	1	1	1
YLR008C	YLR008C					0			1	1	1	1	1	1	1	1	1	1	1	1	1	1	1	1	1	1	1	1
YBR141C	YBR141C					0			1	1	1	1	1	1	1	1	1	1	1	1	1	1	1	1	1	1	1	1
YLR009W	YLR009W					0			1	1	1	1	1	1	1	1	1	1	1	2	1	1	1	1	1	1	1	1
YLR010C	YLR010C					0			1	1	1	1	1	1	1	1	1	1	1	1	1	1	1	1	1	1	1	0
YLR014C	YLR014C					0			1	1	1	1	1	1	1	1	1	0	0	0	1	1	1	0	0	1	1	1
YLR015W	YLR015W					0			1	1	1	1	1	1	1	1	1	1	1	1	1	1	1	1	1	1	1	1
YLR016C	YLR016C					0			1	1	1	1	1	1	1	0	0	1	1	1	1	1	1	1	1	1	1	1
YLR017W	YLR017W					0			1	1	1	1	1	1	1	1	1	1	1	1	1	1	1	1	1	1	1	1
YLR018C	YLR018C					0			1	1	1	1	1	1	1	1	1	1	1	1	1	1	1	1	0	1	1	1
YLR021W	YLR021W					0			1	1	1	1	1	1	1	1	1	1	1	1	1	1	1	1	1	1	1	1
YBR142W	YBR142W					0			1	1	1	1	1	1	1	1	1	1	1	1	1	1	1	1	1	1	1	1
YLR022C	YLR022C					0			1	1	1	1	1	1	1	1	1	1	1	1	1	1	1	1	1	1	1	1
YLR023C	YLR023C					0			1	1	1	1	1	1	1	1	1	1	1	1	1	1	1	1	1	1	1	1
YLR024C	YLR024C					0			1	1	1	1	1	1	1	1	1	1	1	1	1	1	1	1	1	1	1	1
YLR025W	YLR025W		SNF7			1	ESCRT		1	1	1	1	1	1	1	1	1	1	1	1	1	1	1	1	1	1	1	1
YLR026C	YLR026C		SED5			1	SNARE		1	1	1	1	1	1	1	1	1	1	1	1	1	1	1	1	1	1	1	1
YLR027C	YLR027C					0			1	1	1	1	1	1	1	1	1	1	1	1	1	1	1	1	1	1	1	1
YLR028C	YLR028C	YMR120C				0			2	2	2	2	1	2	2	2	2	2	2	2	1	1	1	1	1	1	1	1
YLR029C	YLR029C	YMR121C			WGD	0			2	2	2	2	1	1	1	1	1	1	1	1	1	1	1	1	1	1	1	1
YLR031W	YLR031W	YMR124W				0			2	2	2	2	1	2	2	1	1	1	2	2	1	1	1	1	0	1	1	1
YBR143C	YBR143C					0			1	1	1	1	1	1	1	1	1	1	1	1	1	1	1	1	1	1	1	1
YLR032W	YLR032W					0			1	1	1	1	1	1	1	1	1	1	1	1	1	1	1	1	0	1	1	1
YLR033W	YLR033W					0			1	1	1	1	1	1	1	1	1	1	1	1	1	1	1	1	1	1	1	1
YLR034C	YLR034C					0			1	1	1	1	1	1	1	1	1	1	1	1	1	1	1	1	1	1	1	1
YNL082W	YNL082W					0			1	1	1	1	1	1	1	1	1	1	1	1	1	1	1	1	1	1	1	1
YLR038C	YLR038C					0			1	1	1	1	1	1	1	1	1	1	1	2	1	1	1	1	1	1	1	1
YLR039C	YLR039C		RIC1			1	GAP/GEF/GDI	Rab-GEF	1	1	1	1	1	1	1	1	1	1	2	2	1	1	1	1	1	1	1	1
YLR040C	YLR040C					0			1	1	1	1	1	1	1	1	1	1	1	1	1	1	1	0	0	1	0	0
YAL034C	YAL034C	YOR338W				0			2	2	2	2	2	2	1	2	2	2	2	2	1	1	1	1	1	1	1	1
YBR145W	YBR145W	YOL086C				0			2	2	2	2	1	1	1	2	2	1	1	1	1	1	1	1	1	1	1	1
YLR044C	YLR044C					0			1	1	1	1	1	1	1	1	1	1	1	1	1	1	1	1	1	1	1	1
YLR045C	YLR045C					0			1	1	1	1	1	1	1	1	1	1	1	1	1	1	1	1	1	1	1	1
YLR047C	YLR047C					0			1	1	1	1	1	1	1	1	1	1	1	1	1	1	1	1	1	1	1	1
YLR049C	YLR049C					0			1	1	1	1	1	0	0	1	1	0	0	0	1	1	0	1	1	1	1	1
YLR050C	YLR050C					0			1	1	1	1	1	1	1	1	1	1	1	1	1	1	1	1	1	1	1	1
YLR051C	YLR051C					0			1	1	1	1	1	1	1	1	1	1	1	1	1	1	1	1	1	1	1	1
YLR052W	YLR052W					0			1	1	1	1	1	1	1	1	1	1	1	1	1	1	1	1	1	1	1	1
YLR053C	YLR053C					0			1	1	1	1	1	1	0	1	0	0	0	0	1	1	0	0	0	1	1	1
YLR054C	YLR054C					0			1	1	1	1	1	1	1	1	0	1	1	2	1	1	1	1	1	1	1	1
YLR055C	YLR055C					0			1	1	1	1	1	1	1	1	1	1	1	1	1	1	1	1	1	1	1	1
YBR146W	YBR146W					0			1	1	1	1	1	1	1	1	1	1	1	1	1	1	1	1	1	1	1	1
YLR056W	YLR056W					0			1	1	1	1	1	1	1	1	1	1	2	2	1	1	1	1	1	1	1	1
YLR057W	YLR057W					0			1	1	1	1	1	1	1	1	1	1	1	1	1	1	1	1	1	1	1	1
YLR058C	YLR058C					0			1	1	1	1	1	2	1	1	1	2	2	2	1	1	1	1	1	1	1	1
YLR059C	YLR059C					0			1	1	1	1	1	1	1	1	1	1	1	1	1	1	1	1	1	1	1	1
YLR060W	YLR060W					0			1	1	1	1	1	1	1	1	1	1	1	1	1	1	1	1	1	1	1	1
YLR063W	YLR063W					0			1	1	1	1	1	1	1	1	1	1	1	1	1	1	1	1	1	1	1	1
YLR064W	YLR064W					0			1	1	1	1	1	1	1	1	1	1	1	1	1	1	1	1	1	1	0	0
YLR065C	YLR065C					0			1	1	1	1	1	1	1	1	1	1	1	1	1	1	1	1	1	1	1	1
YLR066W	YLR066W					0			1	1	1	1	1	1	1	1	1	1	1	1	1	1	1	1	1	1	1	0
YLR067C	YLR067C					0			1	1	1	1	1	1	1	1	1	1	1	1	1	1	1	1	0	1	1	1
YBR147W	YBR147W	YOL092W			pre-KLE	0			2	2	2	2	2	1	2	2	2	1	1	1	1	1	1	1	1	1	1	1
YLR068W	YLR068W					0			1	1	1	1	1	1	1	1	1	1	1	1	1	1	1	1	1	1	1	1
YLR069C	YLR069C					0			1	1	1	1	1	1	1	1	1	1	1	1	1	1	1	1	1	1	1	1
YLR070C	YLR070C					0			1	1	0	1	0	0	0	1	0	0	0	1	1	1	1	1	0	1	1	0
YLR071C	YLR071C					0			1	1	1	1	1	1	1	1	1	1	1	1	1	1	1	1	1	1	1	1
YLR073C	YLR073C					0			1	1	1	1	1	1	1	1	1	1	1	1	0	1	1	1	1	1	1	1
YLR074C	YLR074C					0			1	1	1	1	1	1	1	1	1	1	1	1	1	1	1	1	1	1	1	1
YLR075W	YLR075W					0			1	1	1	1	1	1	1	1	1	1	1	1	1	1	1	1	1	1	1	1
YLR077W	YLR077W					0			1	1	1	1	1	1	1	1	1	1	1	1	1	1	1	1	1	1	1	1
YLR078C	YLR078C		BOS1			1	SNARE		1	1	1	1	1	1	1	1	1	1	1	1	1	1	1	1	1	1	1	1
YLR079W	YLR079W					0			1	1	1	1	1	1	1	1	1	2	2	1	1	1	1	1	1	1	1	1
YLR084C	YLR084C					0			1	1	1	1	1	1	1	1	1	1	1	1	1	1	1	1	1	1	1	1
YLR085C	YLR085C					0			1	1	1	1	1	1	1	1	1	1	1	1	1	1	1	1	1	1	1	1
YLR086W	YLR086W					0			1	1	1	1	1	1	1	1	1	1	1	1	1	1	1	1	1	1	1	1
YLR087C	YLR087C					0			1	1	1	1	1	1	1	1	1	1	1	1	1	1	1	1	1	1	1	1
YLR088W	YLR088W					0			1	1	1	1	1	1	1	1	1	1	1	1	1	1	1	1	1	1	1	1
YLR090W	YLR090W					0			1	1	1	1	1	0	1	1	1	0	1	1	1	1	1	1	1	1	1	1
YLR091W	YLR091W					0			1	1	1	1	1	1	1	1	1	0	1	1	1	1	1	1	1	1	1	1
YLR093C	YLR093C		NYV1			1	SNARE		1	1	1	1	1	1	1	1	1	1	1	1	1	1	1	1	1	1	1	1
YBR149W	YBR149W					0			1	1	1	1	0	1	1	1	1	0	0	0	1	1	1	0	0	1	1	1
YLR094C	YLR094C					0			1	1	1	1	1	1	1	1	1	0	0	0	1	1	1	1	1	1	1	1
YLR095C	YLR095C					0			1	1	1	1	1	1	1	1	1	1	1	1	1	1	1	1	1	1	1	1
YLR097C	YLR097C					0			1	1	1	1	1	1	1	1	1	1	1	1	1	1	1	0	1	1	1	1
YLR098C	YLR098C					0			1	1	1	1	1	1	1	1	1	1	1	1	1	0	1	1	1	1	1	0
YLR099W-A	YLR099W-A					0			1	1	1	1	1	1	1	1	1	1	1	1	1	1	1	1	1	1	1	1
YLR100W	YLR100W					0			1	1	1	1	1	2	2	2	2	1	1	1	1	1	1	1	1	1	1	1
YLR102C	YLR102C					0			1	1	1	1	1	1	1	1	1	1	1	1	1	1	1	1	1	1	1	1
YLR103C	YLR103C					0			1	1	1	1	1	1	1	1	1	1	1	1	1	1	1	1	1	1	1	1
YLR104W	YLR104W					0			1	1	1	1	1	1	1	1	1	1	1	1	1	1	1	1	1	1	1	1
YBR150C	YBR150C	YOL089C				0			2	2	2	2	2	2	2	2	2	2	1	1	0	1	1	0	0	1	1	1
YLR105C	YLR105C					0			1	1	1	1	1	1	1	1	1	1	1	1	1	1	1	1	1	1	1	1
YLR106C	YLR106C					0			1	1	1	1	1	1	1	1	1	1	1	1	1	1	1	1	1	1	1	1
YLR107W	YLR107W					0			1	1	1	1	1	1	1	1	1	1	1	1	1	1	1	1	1	1	1	1
YLR109W	YLR109W					0			1	1	1	1	1	1	1	1	1	1	1	1	1	1	1	0	0	1	0	0
YLR113W	YLR113W					0			1	1	1	1	1	1	1	1	1	1	1	1	1	1	1	1	1	1	1	1
YLR114C	YLR114C		AVL9			1			1	1	1	1	1	1	1	1	1	1	1	1	1	1	1	1	1	1	1	1
YLR115W	YLR115W					0			1	1	1	1	1	1	1	1	1	1	1	1	1	1	1	1	0	1	1	1
YLR116W	YLR116W					0			1	1	1	1	1	1	1	1	1	1	1	1	1	1	1	1	1	1	1	1
YLR117C	YLR117C					0			1	1	1	1	1	1	1	1	1	1	1	1	1	1	1	1	1	1	1	1
YBR151W	YBR151W					0			1	1	1	1	1	1	1	1	1	1	1	1	1	1	1	1	1	1	1	1
YLR118C	YLR118C					0			1	1	1	1	1	1	1	1	1	1	1	1	1	1	1	1	1	1	1	1
YLR119W	YLR119W		SRN2			1	ESCRT		1	1	1	1	1	1	1	1	1	1	1	1	1	1	1	1	1	1	1	1
YLR126C	YLR126C					0			1	1	1	1	1	1	1	1	1	0	1	1	0	1	0	0	0	1	1	1
YLR127C	YLR127C					0			1	1	1	1	1	1	1	1	1	1	1	1	1	1	1	1	1	1	1	1
YLR128W	YLR128W					0			1	1	1	1	1	1	1	1	1	1	1	1	1	1	1	1	1	1	1	1
YLR129W	YLR129W					0			1	1	1	1	1	1	1	1	1	1	1	1	1	1	1	1	1	1	1	1
YBR152W	YBR152W					0			1	1	1	1	1	1	1	1	1	1	1	1	1	1	1	1	1	1	1	1
YLR132C	YLR132C					0			1	1	1	1	1	1	1	1	1	1	1	1	1	1	1	1	1	1	1	1
YLR135W	YLR135W					0			1	1	1	1	1	1	1	1	1	1	1	1	1	1	1	1	1	1	1	1
YLR137W	YLR137W					0			1	1	1	1	1	1	1	1	1	1	1	1	1	1	1	1	1	1	1	1
YLR138W	YLR138W					0			1	1	1	1	1	1	1	1	1	2	1	2	1	1	1	1	1	1	1	1
YLR139C	YLR139C					0			1	1	1	1	1	1	1	1	1	1	1	1	1	1	1	1	1	1	1	1
YLR141W	YLR141W					0			1	1	1	1	1	1	1	1	1	1	1	1	1	1	1	1	1	1	1	1
YLR142W	YLR142W					0			1	1	1	1	1	1	1	1	1	1	1	1	1	1	1	1	1	1	1	1
YLR143W	YLR143W					0			1	1	1	1	1	1	1	1	1	1	1	1	1	1	1	1	1	1	1	1
YLR144C	YLR144C					0			1	1	1	1	1	1	1	1	1	2	2	2	1	1	1	1	1	1	1	1
YBR153W	YBR153W					0			1	1	1	1	1	1	1	1	1	1	1	1	1	1	1	1	1	1	1	1
YLR145W	YLR145W					0			1	1	1	1	1	1	1	1	1	1	1	1	1	1	1	1	1	1	1	1
YLR146C	YLR146C					0			1	1	1	1	1	1	1	1	1	1	1	1	1	1	1	0	0	1	1	1
YLR147C	YLR147C					0			1	1	1	1	1	1	1	1	1	1	1	1	1	1	1	1	1	1	1	1
YLR148W	YLR148W		PEP3			1	Tether	CORVET	1	1	1	1	1	1	1	1	1	1	1	1	1	1	1	1	1	1	1	1
YLR149C	YLR149C					0			1	1	1	1	1	1	1	1	1	1	1	1	1	1	1	1	1	1	1	1
YLR150W	YLR150W					0			1	1	1	1	1	1	1	1	1	1	2	2	1	1	1	1	1	1	1	1
YLR151C	YLR151C					0			1	1	1	1	1	1	1	1	1	1	1	1	1	1	1	1	1	1	1	1
YLR152C	YLR152C					0			1	1	1	1	0	2	1	1	1	1	1	1	1	1	1	1	1	1	1	1
YBR154C	YBR154C					0			1	1	1	1	1	1	1	1	1	1	1	1	1	1	1	1	1	1	1	1
YLR163C	YLR163C					0			1	1	1	1	1	1	1	1	1	1	1	1	1	1	1	1	1	1	1	1
YLR165C	YLR165C					0			1	1	1	1	1	0	0	1	1	1	1	1	1	1	1	1	1	1	1	1
YLR166C	YLR166C		SEC10			1	Tether	Exocyst	1	1	1	1	1	1	1	1	1	1	1	1	1	1	1	1	1	1	1	1
YLR167W	YLR167W					0			1	1	1	1	1	1	1	1	1	1	1	2	1	1	1	1	1	1	1	1
YLR170C	YLR170C		APS1			1	Coat/Adaptor	AP-1	1	1	1	1	1	1	1	1	1	1	1	1	1	1	1	1	1	1	1	1
YLR172C	YLR172C					0			1	1	1	1	1	1	1	1	1	1	1	1	1	1	1	1	1	1	1	1
YLR173W	YLR173W					0			1	1	1	1	1	1	1	1	1	1	1	1	1	1	1	1	1	1	1	1
YLR174W	YLR174W	YNL009W			pre-KLE	0			2	2	2	2	2	2	2	2	2	1	1	1	1	1	1	1	1	1	1	1
YLR175W	YLR175W					0			1	1	1	1	1	1	1	1	1	1	1	1	1	1	1	1	1	1	1	1
YLR176C	YLR176C					0			1	1	1	1	2	2	1	1	1	1	1	1	1	1	1	1	0	1	1	1
YAL033W	YAL033W					0			1	1	1	1	1	1	1	1	1	1	1	1	1	1	1	1	1	1	1	1
YBR155W	YBR155W					0			1	1	1	1	1	1	1	1	1	1	1	1	1	1	1	1	1	1	1	1
YLR178C	YLR178C					0			1	1	1	1	1	1	1	1	1	2	1	1	1	1	1	1	1	1	1	1
YLR181C	YLR181C		VTA1			1			1	1	1	1	1	1	1	1	1	1	1	1	1	1	1	1	1	1	1	1
YLR182W	YLR182W					0			1	1	1	1	1	1	1	1	1	1	1	1	1	1	1	1	1	1	1	1
YLR186W	YLR186W					0			1	1	1	1	1	1	1	1	1	1	1	1	1	1	1	1	1	1	1	1
YLR187W	YLR187W	YNL278W				0			2	2	2	2	1	2	2	2	2	1	1	1	1	1	1	1	1	1	1	1
YLR188W	YLR188W					0			1	1	1	1	1	0	0	1	1	1	1	1	1	1	1	1	1	1	1	1
YLR189C	YLR189C					0			1	1	1	1	0	1	1	1	1	1	0	1	1	1	1	1	1	1	1	1
YLR190W	YLR190W					0			1	1	1	1	1	1	1	2	2	2	2	2	1	1	1	1	1	1	1	1
YLR191W	YLR191W					0			1	1	1	1	1	1	1	1	1	1	2	2	1	1	1	1	1	1	1	1
YLR192C	YLR192C					0			1	1	1	1	1	1	1	1	1	1	1	1	1	1	1	1	1	1	1	1
YBR156C	YBR156C					0			1	1	1	1	1	1	1	1	1	1	1	1	1	1	1	1	1	1	1	1
YLR193C	YLR193C					0			1	1	1	1	1	1	1	1	1	1	1	1	1	1	1	1	1	1	1	1
YLR194C	YLR194C					0			1	1	1	1	1	1	1	1	1	1	1	1	1	1	1	1	1	1	1	1
YLR195C	YLR195C					0			1	1	1	1	1	1	1	1	1	1	1	1	1	1	1	1	1	1	1	1
YLR196W	YLR196W					0			1	1	1	1	1	1	1	1	1	1	1	1	1	1	1	1	1	1	1	1
YLR197W	YLR197W					0			1	1	1	1	1	1	1	1	1	1	1	1	1	1	1	1	1	1	1	1
YLR199C	YLR199C					0			1	1	1	1	1	1	1	1	1	1	1	1	1	1	1	1	1	1	1	1
YLR200W	YLR200W					0			1	1	1	1	1	1	1	1	1	1	1	1	1	1	1	1	1	1	1	1
YLR201C	YLR201C					0			1	1	1	1	1	1	1	1	1	1	1	1	1	1	1	1	1	1	1	1
YBR157C	YBR157C					0			1	1	1	1	1	1	1	1	1	1	1	1	1	1	1	1	1	1	1	0
YLR203C	YLR203C					0			1	1	1	1	1	1	2	2	2	1	1	1	1	1	1	1	1	1	1	1
YLR204W	YLR204W					0			1	1	1	1	1	1	1	0	1	0	1	1	1	0	1	1	1	1	1	1
YLR205C	YLR205C					0			1	1	1	1	1	1	1	1	1	0	1	1	1	1	1	1	1	1	1	1
YLR207W	YLR207W					0			1	1	1	1	1	1	1	1	1	1	2	2	1	1	1	1	1	1	1	1
YLR208W	YLR208W		SEC13			1	Coat/Adaptor	COPII	1	1	1	1	2	1	1	1	1	1	2	2	1	1	1	1	1	1	1	1
YLR209C	YLR209C					0			1	1	1	1	1	1	1	1	1	1	1	1	1	1	1	1	1	1	1	1
YLR211C	YLR211C					0			1	1	1	1	1	1	1	1	1	1	1	1	1	1	1	1	1	1	1	1
YLR212C	YLR212C					0			1	1	1	1	1	1	1	1	1	1	1	1	1	1	1	1	1	1	1	1
YLR213C	YLR213C					0			1	1	1	1	1	1	1	1	1	1	1	1	1	1	1	1	1	1	1	1
YLR214W	YLR214W					0			1	1	1	1	0	1	1	0	0	0	1	1	0	1	1	1	1	1	1	1
YBR158W	YBR158W					0			1	1	1	1	1	1	1	1	1	1	1	1	1	0	1	1	0	1	1	0
YLR215C	YLR215C					0			1	1	1	1	1	1	1	1	1	1	1	1	1	1	1	1	1	1	1	1
YLR216C	YLR216C					0			1	1	1	1	1	1	1	1	1	1	1	1	1	1	1	1	1	1	1	1
YLR218C	YLR218C					0			1	1	1	1	1	1	1	1	1	1	1	1	1	1	1	1	1	1	1	1
YLR219W	YLR219W					0			1	1	1	1	1	1	1	1	1	1	1	1	1	1	1	1	1	1	1	1
YLR220W	YLR220W					0			1	1	1	1	1	1	1	2	1	2	1	1	1	1	1	1	1	1	1	1
YLR221C	YLR221C					0			1	1	1	1	1	1	1	1	1	1	2	2	1	1	1	1	1	1	1	1
YLR222C	YLR222C					0			1	1	1	1	1	1	1	1	1	1	1	1	1	1	1	1	1	1	1	1
YLR224W	YLR224W					0			1	1	1	1	1	1	1	0	0	0	0	0	1	1	0	1	1	1	1	1
YLR226W	YLR226W					0			1	1	1	1	1	1	1	1	1	1	1	1	1	1	1	1	1	1	1	1
YLR227C	YLR227C					0			1	1	1	1	0	1	0	1	1	0	0	1	1	0	1	1	1	1	1	1
YBR159W	YBR159W					0			1	1	1	1	1	1	1	1	1	1	1	1	1	1	1	1	1	1	1	1
YLR229C	YLR229C		CDC42			1			1	1	1	1	1	1	1	1	1	2	1	1	1	1	1	1	1	1	1	1
YLR231C	YLR231C					0			1	1	1	1	0	0	0	0	0	0	1	1	1	1	0	1	1	1	1	1
YLR234W	YLR234W					0			1	1	1	1	1	1	1	1	1	1	1	1	1	1	1	1	1	1	1	1
YLR237W	YLR237W					0			1	1	1	1	1	1	2	1	2	1	1	1	1	1	0	0	0	1	1	1
YLR239C	YLR239C					0			1	1	1	1	1	1	1	1	1	1	1	1	1	1	1	1	1	1	1	1
YLR240W	YLR240W		VPS34			1	Lipid control		1	1	1	1	1	1	1	1	1	1	1	1	1	1	1	1	1	1	1	1
YLR241W	YLR241W					0			1	1	1	1	1	1	1	1	1	1	1	1	1	1	1	1	1	1	1	1
YLR242C	YLR242C		ARV1			1			1	1	1	1	1	1	1	1	1	1	1	1	1	1	1	1	1	1	1	1
YLR243W	YLR243W					0			1	1	1	1	1	1	1	1	1	1	1	0	1	1	1	1	1	1	1	1
YLR244C	YLR244C					0			1	1	1	1	1	1	1	1	1	1	1	1	1	1	1	1	0	1	1	1
YBR160W	YBR160W		CDC28			1			1	1	1	1	1	1	1	1	1	1	1	1	1	1	1	1	1	1	1	1
YLR245C	YLR245C					0			1	1	1	1	1	1	1	1	1	0	1	1	1	1	1	1	1	1	1	1
YLR246W	YLR246W					0			1	1	1	1	1	1	1	1	1	1	1	1	1	1	1	1	1	1	1	1
YLR247C	YLR247C					0			1	1	1	1	1	1	1	1	1	1	1	1	1	1	1	1	0	1	1	1
YLR249W	YLR249W	YNL014W			WGD	0			2	2	2	2	1	2	1	1	2	1	1	2	1	1	1	1	1	1	1	1
YLR250W	YLR250W					0			1	1	1	1	1	1	1	1	1	1	1	1	1	1	1	1	1	1	1	1
YLR251W	YLR251W					0			1	1	1	1	1	1	1	1	1	1	1	0	0	1	1	1	1	1	1	1
YLR253W	YLR253W					0			1	1	1	1	1	1	1	1	1	1	1	1	1	1	1	1	1	1	1	1
YLR254C	YLR254C					0			1	1	1	1	0	1	1	1	1	0	1	0	1	0	0	1	1	1	1	1
YLR256W	YLR256W					0			1	1	1	1	2	1	1	1	1	2	2	2	1	1	1	1	1	1	1	1
YLR257W	YLR257W					0			1	1	1	1	1	0	0	1	1	1	1	1	1	1	1	1	0	1	1	1
YBR161W	YBR161W	YPL057C			WGD	0			2	2	2	2	2	2	2	2	2	2	2	1	1	1	1	0	0	1	1	1
YLR259C	YLR259C					0			1	1	1	1	1	1	1	1	1	1	1	1	1	1	1	1	1	1	1	1
YLR260W	YLR260W	YOR171C				0			2	2	2	2	2	2	2	2	2	2	2	2	1	1	1	1	1	1	1	1
YLR262C	YLR262C		YPT6			1	Arf/Rab	Rab	1	1	1	1	1	1	1	1	1	1	1	1	1	1	1	1	1	1	1	1
YLR262C-A	YLR262C-A					0			1	1	1	1	1	0	0	1	0	1	1	1	1	1	1	1	1	1	1	1
YLR263W	YLR263W					0			1	1	1	1	1	1	1	1	1	1	1	1	1	1	1	1	1	1	1	1
YLR264W	YLR264W	YOR167C			pre-KLE	0			2	2	2	2	2	2	1	2	2	1	2	2	1	1	1	1	1	1	1	1
YLR265C	YLR265C					0			1	1	1	1	1	1	1	1	1	1	1	1	1	1	1	1	1	0	1	1
YLR266C	YLR266C	YOR162C				0			2	2	2	2	1	1	2	2	1	2	1	1	1	1	0	0	0	0	1	0
YLR267W	YLR267W					0			1	1	1	1	1	1	1	1	1	0	1	1	1	1	0	0	0	1	0	0
YLR268W	YLR268W		SEC22			1	SNARE		1	1	1	1	1	1	1	1	1	1	1	1	1	1	1	1	1	1	1	1
YBR162C	YBR162C					0			1	1	1	1	1	1	1	1	1	2	2	2	1	1	1	1	1	1	1	1
YLR270W	YLR270W	YOR173W			WGD	0			2	2	2	2	2	2	2	2	2	2	2	2	1	1	1	1	1	1	1	1
YLR271W	YLR271W					0			1	1	1	1	0	1	1	1	1	0	0	0	1	0	1	1	1	1	1	1
YLR272C	YLR272C					0			1	1	1	1	1	1	1	1	1	1	1	1	1	1	1	1	1	1	1	1
YLR273C	YLR273C	YOR178C				0			2	2	2	2	2	2	2	2	2	2	1	1	1	1	1	1	0	1	1	1
YLR274W	YLR274W					0			1	1	1	1	1	1	1	1	1	1	1	1	1	1	1	1	1	1	1	1
YLR275W	YLR275W					0			1	1	1	1	1	1	1	1	1	1	1	1	1	1	1	1	1	1	1	1
YLR276C	YLR276C					0			1	1	1	1	1	1	1	1	1	1	1	1	1	1	1	1	0	1	1	1
YLR277C	YLR277C	YOR179C				0			2	2	2	2	2	2	2	1	1	1	1	1	1	1	1	1	1	1	1	1
YLR278C	YLR278C					0			1	1	1	1	1	2	2	2	2	2	2	2	1	1	1	1	1	1	1	1
YLR281C	YLR281C					0			1	1	1	1	1	1	1	1	1	1	1	1	1	1	1	1	1	1	1	1
YBR162W-A	YBR162W-A					0			1	1	1	1	1	1	1	1	1	1	1	1	1	1	1	1	0	1	1	1
YLR283W	YLR283W					0			1	1	1	1	1	1	1	1	1	1	1	1	1	1	1	1	1	1	1	1
YLR284C	YLR284C					0			1	1	1	1	1	1	1	1	1	1	1	1	1	1	1	1	1	1	1	1
YLR285W	YLR285W					0			1	1	1	1	1	1	1	1	1	1	1	1	1	1	1	1	1	1	1	1
YLR286C	YLR286C					0			1	1	1	1	1	1	1	1	1	1	2	1	1	1	1	0	1	1	1	1
YLR287C	YLR287C					0			1	1	1	1	1	1	1	1	1	1	1	1	1	1	1	1	1	1	1	1
YLR287C-A	YLR287C-A	YOR182C				0			2	2	2	2	1	2	1	2	2	1	1	1	1	1	1	1	1	1	1	1
YLR288C	YLR288C					0			1	1	1	1	1	1	1	1	1	1	1	1	1	1	1	1	1	1	1	1
YLR289W	YLR289W					0			1	1	1	1	1	1	1	1	1	1	1	1	1	1	1	1	1	1	1	1
YLR290C	YLR290C					0			1	1	1	1	1	1	1	1	1	1	1	1	1	1	1	1	1	1	1	1
YLR291C	YLR291C					0			1	1	1	1	1	1	1	1	1	1	1	0	1	1	1	1	1	1	1	1
YBR163W	YBR163W					0			1	1	1	1	1	1	1	1	1	1	1	1	1	1	1	1	1	1	1	1
YLR292C	YLR292C					0			1	1	1	1	1	1	1	1	1	1	1	1	1	1	1	1	0	1	1	1
YLR293C	YLR293C	YOR185C			pre-KLE	0			2	2	2	2	1	1	1	1	1	1	1	1	1	1	1	1	1	1	1	1
YLR295C	YLR295C					0			1	1	1	1	1	1	1	1	1	1	1	1	1	1	1	1	1	1	1	1
YLR298C	YLR298C					0			1	1	1	1	1	1	1	1	1	1	1	1	1	1	1	1	1	1	1	1
YLR299W	YLR299W					0			1	1	1	1	1	1	1	1	1	1	1	1	1	1	1	1	1	1	1	1
YLR300W	YLR300W	YOR190W			WGD	0			2	2	2	2	2	2	2	2	2	2	2	2	1	1	1	1	1	1	1	1
YLR301W	YLR301W					0			1	1	1	1	1	1	1	1	1	1	1	1	1	1	1	0	0	1	1	1
YLR304C	YLR304C					0			1	1	1	1	1	2	1	1	1	1	1	1	1	1	1	1	1	1	1	1
YLR305C	YLR305C		STT4			1	Lipid control		1	1	1	1	1	1	1	1	1	1	1	1	1	1	1	1	1	1	1	1
YAL032C	YAL032C					0			1	1	1	1	1	1	1	1	1	1	1	1	1	1	1	1	1	1	1	1
YBR164C	YBR164C		ARL1			1	Arf/Rab	Arf	1	1	2	2	1	1	1	1	1	1	1	1	1	1	1	1	1	1	1	0
YLR306W	YLR306W					0			1	1	1	1	1	1	1	1	1	1	1	1	1	1	1	1	1	1	1	1
YLR308W	YLR308W					0			1	1	1	1	2	1	1	1	1	1	1	1	1	1	1	1	1	1	1	1
YLR309C	YLR309C		IMH1			1	Tether	Coiled coil	1	1	1	1	1	1	1	1	1	1	1	1	1	1	1	1	1	1	1	1
YLR312C	YLR312C					0			1	1	1	1	0	1	1	1	1	0	1	0	1	1	0	1	1	1	1	1
YLR312W-A	YLR312W-A					0			1	1	1	1	1	1	1	1	1	1	1	1	1	1	1	1	1	1	1	1
YLR314C	YLR314C					0			1	1	1	1	1	1	1	1	1	1	1	1	1	1	1	1	1	1	1	1
YLR315W	YLR315W					0			1	1	1	1	1	1	1	0	0	0	1	1	1	1	1	0	0	1	1	1
YLR316C	YLR316C					0			1	1	1	1	1	1	1	1	1	1	1	1	1	1	1	1	0	1	1	1
YLR318W	YLR318W					0			1	1	1	1	1	1	1	1	1	1	1	1	1	1	1	1	1	1	1	1
YLR319C	YLR319C					0			1	1	1	1	1	1	1	1	1	1	1	1	1	1	1	1	1	1	1	1
YBR165W	YBR165W					0			1	1	1	1	1	1	1	1	1	1	1	1	1	1	1	1	1	1	1	0
YLR320W	YLR320W					0			1	1	1	1	1	1	1	1	1	1	1	1	1	1	1	1	1	1	1	1
YLR321C	YLR321C					0			1	1	1	1	2	1	1	1	1	1	1	1	1	1	1	1	1	1	1	1
YLR323C	YLR323C					0			1	1	1	1	1	1	1	1	1	1	1	1	1	1	1	1	1	1	1	1
YLR325C	YLR325C					0			1	1	1	1	1	1	1	1	1	1	1	1	1	1	1	1	1	1	1	1
YLR326W	YLR326W					0			1	1	1	1	1	1	1	1	1	1	1	1	1	1	1	0	0	1	1	1
YLR329W	YLR329W					0			1	1	1	1	1	1	1	1	1	1	1	1	1	1	1	1	1	1	1	1
YLR330W	YLR330W		CHS5			1	Coat/Adaptor	Exomer	1	1	1	1	1	1	1	1	1	1	1	1	1	1	1	1	1	1	1	1
YLR335W	YLR335W					0			1	1	1	1	1	1	1	1	1	1	1	1	1	1	1	1	1	1	1	1
YLR336C	YLR336C					0			1	1	1	1	1	1	1	1	1	1	1	1	1	1	1	1	0	1	1	1
YLR337C	YLR337C		VRP1			1			1	1	1	1	1	1	1	1	1	1	1	1	1	1	1	1	1	1	1	1
YBR166C	YBR166C					0			1	1	1	1	1	1	1	1	1	1	1	1	1	1	1	1	1	1	1	1
YLR340W	YLR340W					0			1	1	1	1	1	1	1	1	1	1	1	1	1	1	1	1	1	1	1	1
YLR341W	YLR341W					0			1	1	1	1	1	0	0	1	1	1	1	1	1	1	1	1	0	1	1	1
YLR343W	YLR343W					0			1	1	1	1	1	1	1	1	1	1	1	1	1	1	1	1	1	1	1	0
YLR345W	YLR345W					0			1	1	1	1	1	1	1	2	2	1	1	1	1	1	1	1	1	1	1	1
YLR347C	YLR347C					0			1	1	1	1	1	1	1	1	1	1	1	1	1	1	1	1	1	1	1	1
YLR351C	YLR351C					0			1	1	1	1	1	1	1	1	1	1	1	1	1	1	1	1	1	1	1	1
YLR352W	YLR352W					0			1	1	1	1	1	1	1	1	1	1	1	1	1	1	1	1	1	1	1	1
YLR355C	YLR355C					0			1	1	1	1	1	1	1	1	1	1	1	1	1	1	1	1	1	1	1	1
YBR167C	YBR167C					0			1	1	1	1	1	1	1	1	1	1	1	1	1	1	1	1	1	1	1	1
YLR359W	YLR359W					0			1	1	1	1	1	1	1	1	1	1	1	1	1	1	1	1	1	1	1	1
YLR360W	YLR360W		VPS38			1	Lipid control		1	1	1	1	1	1	1	1	1	1	1	1	1	1	1	1	0	1	1	1
YLR361C	YLR361C					0			1	1	1	1	1	1	1	1	1	1	1	1	1	1	1	1	1	1	1	1
YLR362W	YLR362W					0			1	1	1	1	1	1	1	1	1	1	1	1	1	1	1	1	1	1	1	1
YLR363C	YLR363C					0			1	1	1	1	1	1	1	1	1	1	1	1	1	1	1	0	1	1	1	1
YLR363W-A	YLR363W-A					0			1	1	1	1	1	1	1	1	1	1	1	1	1	1	1	1	1	1	1	1
YLR364W	YLR364W					0			1	1	1	1	1	1	1	1	1	1	1	1	1	1	1	1	1	1	1	1
YLR368W	YLR368W					0			1	1	1	1	1	1	1	1	1	1	1	1	1	1	1	1	1	1	1	1
YLR369W	YLR369W					0			1	1	1	1	1	1	1	1	1	1	1	1	1	1	1	1	1	1	1	1
YLR370C	YLR370C					0			1	1	1	1	1	1	1	1	1	1	1	1	1	1	1	1	1	1	1	1
YBR168W	YBR168W					0			1	1	1	1	1	1	1	1	1	1	1	1	1	1	1	1	1	1	1	1
YLR372W	YLR372W		ELO3			1	Lipid control		1	1	1	1	1	1	2	2	2	1	1	1	1	1	1	1	1	1	1	1
YLR376C	YLR376C					0			1	1	1	1	1	1	1	1	1	1	1	1	1	1	1	0	1	1	1	1
YLR377C	YLR377C					0			1	1	1	1	2	1	2	1	1	1	1	1	1	1	1	1	1	1	1	1
YLR378C	YLR378C					0			1	1	1	1	1	1	1	1	1	1	1	1	1	1	1	1	1	1	1	1
YLR380W	YLR380W		CSR1			1	Lipid control		1	1	1	1	2	2	1	1	1	2	2	2	1	1	1	1	1	1	1	1
YLR381W	YLR381W					0			1	1	1	1	1	1	1	1	1	1	1	1	1	1	1	1	1	1	1	1
YLR382C	YLR382C					0			1	1	1	1	1	1	1	1	1	1	1	1	1	1	1	1	1	1	1	1
YLR383W	YLR383W					0			1	1	1	1	1	1	1	1	1	1	1	1	1	1	1	1	1	1	1	1
YLR384C	YLR384C					0			1	1	1	1	1	1	1	1	1	1	1	1	1	1	1	1	1	1	1	1
YBR169C	YBR169C	YPL106C			pre-KLE	0			2	2	2	2	1	1	1	2	2	2	2	2	1	1	1	1	0	1	1	1
YLR385C	YLR385C					0			1	1	1	1	1	1	1	1	1	1	1	1	1	1	1	1	1	1	1	1
YLR386W	YLR386W					0			1	1	1	1	1	1	1	1	1	1	1	1	1	1	1	1	1	1	1	1
YLR387C	YLR387C					0			1	1	1	1	1	1	1	1	1	1	1	1	1	1	1	1	1	1	1	1
YLR389C	YLR389C					0			1	1	1	1	1	1	1	1	1	2	1	1	1	1	1	1	1	1	1	1
YLR390W	YLR390W					0			1	1	1	1	1	1	1	1	1	1	1	1	1	1	1	1	1	1	1	1
YLR390W-A	YLR390W-A					0			1	1	1	1	1	1	1	1	1	1	1	1	1	1	1	1	1	1	1	1
YLR392C	YLR392C		ART10			1	Coat/Adaptor	Arrestin	1	1	1	1	1	1	1	1	1	1	1	1	1	1	0	1	1	1	1	1
YLR393W	YLR393W					0			1	1	1	1	1	1	1	1	1	1	1	1	1	1	1	1	1	1	1	1
YLR394W	YLR394W					0			1	1	1	1	1	1	1	1	1	1	1	1	1	1	1	0	1	1	0	0
YLR395C	YLR395C					0			1	1	1	1	1	1	1	1	1	1	1	1	1	1	1	1	1	1	1	1
YBR170C	YBR170C					0			1	1	1	1	1	1	1	1	1	1	1	1	1	1	1	1	1	1	1	1
YLR396C	YLR396C		VPS33			1	Tether	HOPS	1	1	1	1	1	1	1	1	1	1	1	1	1	1	1	1	1	1	1	1
YLR397C	YLR397C					0			1	1	1	1	1	1	1	1	1	1	1	1	1	1	1	1	1	1	1	1
YLR398C	YLR398C					0			1	1	1	1	1	1	1	1	1	1	1	1	1	1	1	1	1	1	1	1
YLR401C	YLR401C					0			1	1	1	1	1	1	1	1	1	1	1	1	1	1	1	1	1	1	1	1
YLR403W	YLR403W					0			1	1	1	1	2	1	1	2	2	1	2	2	1	1	1	1	1	1	1	1
YLR404W	YLR404W					0			1	1	1	1	1	1	1	1	1	1	1	1	1	1	1	1	1	1	1	1
YLR405W	YLR405W					0			1	1	1	1	1	1	1	1	1	1	1	1	1	1	1	1	1	1	1	1
YLR407W	YLR407W					0			1	1	1	1	1	1	1	1	1	2	1	1	1	1	1	1	1	1	1	1
YLR408C	YLR408C					0			1	1	1	1	1	1	1	1	1	1	1	1	1	1	1	1	1	1	1	1
YBR171W	YBR171W					0			1	1	1	1	1	1	1	1	1	1	1	1	1	1	1	1	1	1	1	1
YLR409C	YLR409C					0			1	1	1	1	1	1	1	1	1	1	1	1	1	1	1	1	1	1	1	1
YLR410W	YLR410W					0			1	1	1	1	1	1	1	1	1	2	1	1	1	1	1	1	0	1	1	1
YLR411W	YLR411W					0			1	1	1	1	0	0	0	1	1	0	0	0	0	1	0	0	0	1	1	1
YLR412W	YLR412W					0			1	1	1	1	1	1	1	1	1	1	1	1	1	1	1	1	1	1	1	1
YLR414C	YLR414C					0			1	1	1	1	1	1	1	1	1	1	1	1	1	0	1	0	0	1	1	0
YLR417W	YLR417W		VPS36			1	ESCRT		1	1	1	1	1	1	1	1	1	1	1	1	1	1	1	1	1	1	1	1
YLR418C	YLR418C					0			1	1	1	1	1	1	1	1	1	1	1	1	1	1	1	1	1	1	1	1
YLR419W	YLR419W					0			1	1	1	1	1	1	1	1	1	1	1	1	1	1	1	1	1	1	1	1
YLR420W	YLR420W					0			1	1	1	1	1	1	1	1	1	1	1	1	1	1	1	1	1	1	1	1
YBR172C	YBR172C	YPL105C	SMY2	SYH1		1	Coat/Adaptor	COPII	2	2	2	2	2	1	1	2	2	1	1	1	1	1	1	1	1	1	1	1
YLR421C	YLR421C					0			1	1	1	1	1	1	1	1	1	1	1	1	1	1	1	1	1	1	1	1
YLR422W	YLR422W					0			1	1	1	1	1	1	1	1	1	1	1	1	1	1	1	1	1	1	1	1
YLR423C	YLR423C					0			1	1	1	1	1	0	1	1	1	1	1	1	1	1	1	1	1	1	1	1
YLR424W	YLR424W					0			1	1	1	1	1	1	1	1	1	1	1	1	1	1	1	1	1	1	1	1
YLR425W	YLR425W					0			1	1	1	1	1	1	1	1	1	1	1	1	1	1	1	1	1	1	1	1
YLR427W	YLR427W					0			1	1	1	1	1	1	1	1	1	1	1	1	1	1	1	1	1	1	1	1
YLR429W	YLR429W					0			1	1	1	1	1	2	1	2	2	2	1	1	1	1	1	1	1	1	1	1
YLR430W	YLR430W					0			1	1	1	1	1	1	1	1	1	1	1	1	1	1	1	1	1	1	1	1
YLR431C	YLR431C					0			1	1	1	1	1	1	1	1	1	1	1	1	1	1	1	1	1	1	1	1
YBR173C	YBR173C					0			1	1	1	1	1	1	1	1	1	1	1	1	1	1	1	1	1	1	1	1
YLR433C	YLR433C	YML057W				0			2	2	2	2	1	1	1	2	1	2	1	1	1	1	1	1	1	1	1	1
YLR435W	YLR435W					0			1	1	1	1	1	1	1	1	1	1	1	1	1	1	1	1	1	1	1	1
YLR436C	YLR436C					0			1	1	1	1	1	1	1	1	1	1	1	1	1	1	1	1	0	1	1	1
YLR437C	YLR437C	YML058W				0			2	2	2	2	2	2	2	2	2	1	1	1	1	1	1	1	1	1	1	1
YLR438W	YLR438W					0			1	1	1	1	1	1	1	1	1	1	1	1	1	1	1	1	1	1	1	1
YLR438C-A	YLR438C-A					0			1	1	1	1	1	1	1	1	1	1	1	1	1	1	1	1	1	1	1	1
YLR439W	YLR439W					0			1	1	1	1	1	1	1	1	1	1	1	1	1	1	1	1	1	1	1	1
YLR440C	YLR440C		SEC39			1	Tether	DSL1	1	1	1	1	1	1	1	1	1	1	1	1	1	1	1	1	1	1	1	1
YLR441C	YLR441C	YML063W			WGD	0			2	2	2	2	1	2	2	2	2	1	1	1	1	1	1	1	1	1	1	1
YLR442C	YLR442C	YML065W				0			2	2	2	2	2	2	2	2	2	2	2	2	1	1	1	1	1	1	1	1
YAL031C	YAL031C					0			1	1	1	1	1	1	1	1	1	2	1	1	1	1	1	1	1	1	1	1
YBR175W	YBR175W					0			1	1	1	1	1	1	1	1	1	1	1	1	1	1	1	1	1	1	1	1
YLR443W	YLR443W					0			1	1	1	1	1	1	1	1	1	1	1	1	1	1	1	1	1	1	1	1
YLR445W	YLR445W					0			1	1	1	1	1	1	1	1	1	1	1	1	1	1	1	1	0	1	1	1
YLR446W	YLR446W					0			1	1	1	1	1	1	1	1	1	1	1	1	1	0	0	1	1	1	1	1
YLR447C	YLR447C					0			1	1	1	1	1	1	1	1	1	1	1	1	1	1	1	1	1	1	1	1
YLR448W	YLR448W	YML073C			WGD	0			2	2	2	2	1	1	2	2	2	1	2	2	1	1	1	1	1	1	1	1
YLR449W	YLR449W	YML074C			WGD	0			2	2	2	2	2	1	1	2	2	1	1	1	1	1	1	1	1	1	1	1
YLR450W	YLR450W	YML075C			WGD	0			2	2	2	2	1	2	2	1	1	1	2	2	1	1	1	1	1	1	1	1
YLR451W	YLR451W					0			1	1	1	1	1	1	2	2	2	1	1	1	1	1	1	1	1	1	1	1
YLR452C	YLR452C					0			1	1	1	1	1	1	1	1	1	1	1	1	1	1	1	1	1	1	1	1
YBR176W	YBR176W					0			1	1	1	1	1	1	1	1	1	1	1	1	1	1	1	1	1	1	1	1
YLR454W	YLR454W					0			1	1	1	1	1	1	1	1	1	2	1	1	1	1	1	1	0	1	1	1
YLR455W	YLR455W					0			1	1	1	1	1	1	1	1	1	2	1	1	1	1	1	1	1	1	1	1
YLR456W	YLR456W	YPR172W			WGD	0			2	2	2	2	2	2	2	2	2	1	1	1	1	1	1	1	1	1	1	1
YLR457C	YLR457C	YPR174C				0			2	2	2	2	1	2	2	2	2	2	1	1	1	1	1	1	1	1	1	1
YLR459W	YLR459W					0			1	1	1	1	1	1	1	1	1	1	1	1	1	1	1	1	1	1	1	1
YBR177C	YBR177C	YPL095C				0			2	2	2	2	1	1	0	1	1	2	1	1	1	1	1	1	1	1	1	1
YML131W	YML131W					0			1	1	1	1	1	2	0	1	1	1	1	1	1	1	0	1	1	0	0	0
YML130C	YML130C					0			1	1	1	1	1	2	1	2	2	1	1	1	1	1	1	1	1	1	1	1
YML129C	YML129C					0			1	1	1	1	1	1	1	1	1	1	1	1	1	1	1	1	1	0	1	1
YML128C	YML128C					0			1	1	1	1	1	1	1	1	1	0	1	1	1	1	1	1	1	1	1	1
YML127W	YML127W					0			1	1	1	1	1	1	1	1	1	1	1	1	1	1	1	1	1	1	1	1
YML126C	YML126C					0			1	1	1	1	1	1	1	1	1	1	1	1	1	1	1	1	1	1	1	1
YML125C	YML125C	YML087C			WGD	0			2	2	2	2	1	2	2	1	1	1	1	1	1	1	1	1	1	1	1	1
YBR179C	YBR179C					0			1	1	1	1	1	1	1	1	1	1	1	1	1	1	1	1	1	1	1	1
YML124C	YML124C	YML085C			WGD	0			2	2	2	2	1	2	1	2	1	1	2	2	1	1	1	1	1	1	1	1
YML123C	YML123C					0			1	1	1	1	1	1	1	2	2	1	2	2	1	1	1	1	1	1	1	1
YML121W	YML121W					0			1	1	1	1	1	1	1	1	1	1	1	1	1	1	1	1	1	1	1	1
YML120C	YML120C					0			1	1	1	1	1	1	1	1	1	1	1	1	1	1	1	1	1	1	1	1
YML119W	YML119W					0			1	1	1	1	1	1	1	1	1	1	1	1	1	1	1	1	0	1	1	1
YML118W	YML118W	YMR285C				0			2	2	2	2	2	2	2	2	2	2	1	1	1	1	1	1	1	1	1	1
YML117W	YML117W					0			1	1	1	1	1	1	1	1	1	1	1	1	1	1	1	1	1	1	1	1
YML116W	YML116W	YMR279C			WGD	0			2	2	2	2	2	2	2	2	2	1	1	1	0	1	0	0	0	1	1	1
YML115C	YML115C					0			1	1	1	1	1	1	1	1	1	1	1	1	1	1	1	1	1	1	1	1
YML114C	YML114C					0			1	1	1	1	1	1	1	1	1	1	1	1	1	1	1	1	1	1	1	1
YBR180W	YBR180W					0			1	1	1	1	1	1	1	1	1	1	1	1	1	1	1	1	1	1	1	1
YML113W	YML113W					0			1	1	1	1	1	1	1	1	1	1	1	1	1	1	1	0	1	1	1	1
YML112W	YML112W					0			1	1	1	1	1	1	1	1	1	1	1	1	1	1	1	1	1	1	1	1
YML111W	YML111W	YMR275C	BUL2	BUL1		1			2	2	2	2	2	2	1	2	2	2	1	1	1	1	1	1	0	1	1	1
YML110C	YML110C					0			1	1	1	1	1	1	1	1	1	1	1	1	1	1	1	1	1	1	1	1
YML109W	YML109W	YMR273C				0			2	2	2	2	2	2	1	1	1	2	2	2	1	1	1	1	1	1	1	1
YML108W	YML108W					0			1	1	1	1	1	1	1	1	1	1	1	1	1	1	1	1	1	1	1	1
YML107C	YML107C					0			1	1	1	1	1	0	0	1	1	1	0	0	1	1	1	0	1	1	1	1
YML106W	YML106W	YMR271C				0			2	1	2	2	1	1	1	2	2	1	1	1	1	1	1	1	1	1	1	1
YML105C	YML105C					0			1	1	1	1	1	1	1	1	1	1	1	1	1	1	1	1	1	1	1	1
YML104C	YML104C					0			1	1	1	1	1	1	1	1	1	1	1	1	1	1	1	1	1	1	1	1
YBR181C	YBR181C	YPL090C				0			2	2	2	2	2	2	2	2	2	1	2	2	1	1	1	1	1	1	1	0
YML103C	YML103C					0			1	1	1	1	1	1	1	1	1	1	1	1	1	1	1	1	0	1	1	1
YML102W	YML102W					0			1	1	1	1	1	1	1	1	1	1	1	1	1	1	1	1	1	1	1	1
YML100W	YML100W	YMR261C			WGD	0			2	2	2	2	2	2	2	1	1	2	1	0	1	1	1	1	1	1	1	1
YML099C	YML099C					0			1	1	1	1	1	1	1	1	1	1	1	2	1	1	1	1	1	1	1	1
YML098W	YML098W					0			1	1	1	1	1	1	1	1	1	1	1	1	1	1	1	1	1	1	1	1
YML097C	YML097C		VPS9			1	GAP/GEF/GDI	Rab-GEF	1	1	1	1	1	1	1	1	1	1	1	1	1	1	1	1	0	1	1	1
YML096W	YML096W					0			1	1	1	1	1	1	1	1	1	1	1	1	1	1	1	1	1	1	1	1
YML095C	YML095C					0			1	1	1	1	1	1	1	1	1	1	1	1	1	1	1	1	1	1	1	1
YBR182C	YBR182C	YPL089C				0			2	2	2	2	2	2	2	2	2	2	1	2	1	1	1	1	1	1	1	1
YML094W	YML094W					0			1	1	1	1	1	1	1	1	1	1	1	1	1	1	1	1	1	1	1	1
YML093W	YML093W					0			1	1	1	1	1	1	1	1	1	1	1	1	1	1	1	1	1	1	1	1
YML092C	YML092C					0			1	1	1	1	1	1	1	1	1	1	1	1	1	1	1	1	1	1	1	1
YML091C	YML091C					0			1	1	1	1	1	1	1	1	1	2	1	1	1	1	1	1	1	1	1	1
YML088W	YML088W					0			1	1	1	1	1	1	1	1	1	1	1	1	1	1	1	1	1	1	1	1
YML086C	YML086C					0			1	1	1	1	1	1	1	1	1	1	1	1	1	1	1	1	1	1	1	1
YML081C-A	YML081C-A					0			1	1	1	1	1	1	1	1	1	1	1	1	1	1	1	1	1	1	1	1
YML080W	YML080W					0			1	1	1	1	1	1	1	1	1	1	1	1	1	1	1	1	1	1	1	1
YBR183W	YBR183W	YPL087W			WGD	0			2	2	2	2	2	1	1	2	2	2	2	2	1	1	1	1	1	1	1	1
YML079W	YML079W					0			1	1	1	1	0	1	0	1	1	1	0	0	1	1	1	0	0	1	1	1
YML078W	YML078W					0			1	1	1	1	1	1	1	1	1	1	1	1	1	0	1	1	1	1	1	1
YML077W	YML077W		BET5			1	Tether	TRAPP	1	1	1	1	1	1	1	1	1	1	1	1	1	1	1	1	1	1	1	1
YML076C	YML076C					0			1	1	1	1	1	1	1	1	1	2	2	1	1	1	1	1	1	1	1	1
YML072C	YML072C					0			1	1	1	1	1	1	1	1	1	2	1	1	1	1	1	1	1	1	1	1
YML071C	YML071C		COG8			1	Tether	COG	1	1	1	1	1	1	1	1	1	1	1	1	1	1	1	1	1	1	1	1
YML070W	YML070W					0			1	1	1	1	1	1	1	1	1	1	1	1	1	1	1	1	1	1	1	1
YML069W	YML069W					0			1	1	1	1	1	1	1	1	1	1	1	1	1	1	1	1	1	1	1	1
YML068W	YML068W					0			1	1	1	1	1	1	1	1	1	1	1	1	1	1	0	0	0	1	1	1
YML067C	YML067C		ERV41			1	Coat/Adaptor	COPII	1	1	1	1	1	1	1	2	2	1	1	1	1	1	1	1	1	1	1	1
YML066C	YML066C					0			1	1	1	1	1	1	1	1	1	1	1	1	1	1	1	1	1	1	1	1
YML064C	YML064C					0			1	1	1	1	1	1	1	2	1	0	1	1	1	1	1	1	1	1	1	1
YML062C	YML062C					0			1	1	1	1	1	1	1	1	1	1	1	1	1	1	1	1	1	1	1	1
YML061C	YML061C					0			1	1	1	1	1	1	1	1	1	1	2	2	1	1	1	1	1	1	1	1
YML060W	YML060W					0			1	1	1	1	1	1	1	1	1	1	1	1	1	1	1	1	0	1	1	1
YML059C	YML059C					0			1	1	1	1	1	1	1	1	1	1	1	1	1	1	1	1	1	1	1	1
YML056C	YML056C	YLR432W			WGD	0			2	2	2	2	1	1	1	1	1	1	1	1	1	1	1	1	1	1	1	1
YML055W	YML055W					0			1	1	1	1	1	1	1	1	1	1	1	1	1	1	1	1	1	1	1	1
YML054C	YML054C					0			1	1	1	1	1	1	1	1	1	0	1	1	1	1	1	0	0	1	0	0
YBR185C	YBR185C					0			1	1	1	1	1	1	1	1	1	1	1	1	1	1	1	1	1	1	1	1
YML052W	YML052W		SUR7			1			1	1	1	1	1	1	1	1	1	1	1	1	1	1	1	1	1	1	1	1
YML051W	YML051W					0			1	1	0	2	0	1	2	2	2	2	1	1	1	0	1	0	0	1	1	0
YML050W	YML050W					0			1	1	1	1	1	0	0	1	1	1	1	0	1	1	1	1	1	1	1	1
YML049C	YML049C					0			1	1	1	1	1	1	1	1	1	1	1	1	1	1	1	1	1	1	1	1
YML048W	YML048W					0			1	1	1	1	1	1	1	1	1	1	1	1	1	1	1	1	1	1	1	1
YML046W	YML046W					0			1	1	1	1	1	1	1	1	1	1	1	1	1	1	1	1	1	1	1	1
YML043C	YML043C					0			1	1	1	1	1	1	1	1	1	1	1	1	1	1	1	1	1	1	1	1
YML042W	YML042W					0			1	1	1	1	1	1	1	1	1	1	1	1	1	1	1	1	1	1	1	1
YML041C	YML041C					0			1	1	1	1	1	1	1	1	1	1	1	1	1	1	1	1	1	1	1	1
YAL030W	YAL030W	YOR327C	SNC1	SNC2	WGD	1	SNARE		2	2	2	2	2	1	1	1	1	2	1	1	1	1	1	1	1	1	1	1
YBR186W	YBR186W					0			1	1	1	1	1	1	1	1	1	1	1	1	1	1	1	1	1	1	1	1
YML038C	YML038C					0			1	1	1	1	1	1	1	1	1	1	2	2	1	1	1	1	1	1	1	1
YML037C	YML037C					0			1	1	1	1	1	1	1	1	1	1	1	1	1	1	1	0	0	1	1	1
YML036W	YML036W					0			1	1	1	1	1	1	1	1	1	1	1	1	1	1	1	1	1	1	1	1
YML035C	YML035C					0			1	1	1	1	1	1	1	1	1	2	1	2	1	1	1	1	1	1	1	1
YML032C	YML032C					0			1	1	1	1	1	1	1	1	1	1	1	1	1	1	1	1	1	1	1	1
YML031W	YML031W					0			1	1	1	1	1	1	1	1	1	2	2	2	1	1	1	1	1	1	1	1
YML030W	YML030W					0			1	1	1	1	1	1	1	1	1	1	1	1	1	1	1	1	1	1	1	1
YML029W	YML029W					0			1	1	1	1	1	1	1	1	1	1	2	2	1	1	1	1	1	1	1	1
YML025C	YML025C					0			1	1	1	1	1	1	1	1	1	1	1	1	1	1	1	1	1	1	1	1
YML023C	YML023C					0			1	1	1	1	1	1	1	1	1	1	1	1	1	1	1	1	1	1	1	1
YBR187W	YBR187W					0			1	1	1	1	1	1	1	1	1	1	1	1	1	1	1	1	1	1	1	1
YML021C	YML021C					0			1	1	1	1	1	1	1	1	1	1	1	1	1	1	1	1	1	1	1	1
YML020W	YML020W					0			1	2	2	2	2	1	1	1	1	1	1	1	1	1	1	1	1	1	1	1
YML019W	YML019W					0			1	1	1	1	1	1	1	1	1	1	1	1	1	1	1	1	1	1	1	1
YML017W	YML017W					0			1	1	1	1	1	1	1	1	2	2	1	1	1	1	1	1	1	1	1	1
YML015C	YML015C					0			1	1	1	1	1	1	1	1	1	1	1	1	1	1	1	1	1	1	1	1
YML014W	YML014W					0			1	1	1	1	1	1	1	1	1	1	1	1	1	1	1	1	0	1	1	1
YML013W	YML013W					0			1	1	1	1	1	1	1	1	1	1	1	1	1	1	1	1	1	1	1	1
YML012W	YML012W		ERV25			1	Coat/Adaptor	p24	1	1	1	1	1	1	2	2	1	1	2	2	1	1	1	1	1	1	1	1
YML011C	YML011C					0			1	1	1	1	1	1	1	1	1	1	1	1	1	1	1	1	1	1	1	1
YML010W	YML010W					0			1	1	1	1	1	1	1	1	1	1	1	1	1	1	1	1	1	1	1	1
YBR188C	YBR188C					0			1	1	1	1	1	1	0	1	1	0	0	1	1	1	1	1	1	1	1	1
YML009C	YML009C					0			1	1	1	1	1	1	1	1	1	1	1	1	1	1	1	1	1	1	1	1
YML008C	YML008C					0			1	1	1	1	1	1	1	1	1	1	1	1	1	1	1	1	1	1	1	1
YML007W	YML007W	YDR423C				0			2	2	2	1	2	2	2	2	2	2	2	2	1	1	1	1	1	1	1	1
YML006C	YML006C					0			1	1	1	1	1	1	2	2	2	2	1	1	1	1	1	1	1	1	1	1
YML005W	YML005W					0			1	1	1	1	1	1	1	1	1	1	1	1	1	1	0	1	0	1	1	1
YML004C	YML004C					0			1	1	1	1	1	1	1	1	1	1	1	1	1	1	1	1	0	1	1	1
YML002W	YML002W		YML002W			1			1	1	1	1	1	1	1	1	1	1	1	1	1	1	1	1	1	1	1	1
YML001W	YML001W		YPT7			1	Arf/Rab	Rab	1	1	1	1	1	1	1	1	1	1	1	1	1	1	1	1	1	1	1	1
YBR189W	YBR189W	YPL081W			WGD	0			2	2	2	2	2	2	2	2	2	1	2	2	1	1	1	1	1	1	1	1
YMR001C	YMR001C					0			1	1	1	1	1	2	2	1	1	1	2	2	1	1	1	1	1	1	1	1
YMR002W	YMR002W					0			1	1	1	1	1	1	1	1	1	1	1	1	1	1	1	1	1	1	1	1
YMR003W	YMR003W					0			1	1	1	1	0	0	1	0	0	1	0	0	1	1	1	1	1	1	1	1
YMR004W	YMR004W		MVP1			1	Coat/Adaptor	Nexin	1	1	1	1	1	1	1	1	1	2	2	2	1	1	1	1	1	1	1	1
YMR005W	YMR005W					0			1	1	1	1	1	1	1	1	1	1	1	1	1	1	1	1	1	1	1	1
YMR006C	YMR006C					0			1	1	1	1	1	0	0	0	1	1	0	0	0	1	0	0	0	1	0	0
YMR008C	YMR008C	YOL011W			pre-KLE	0			2	2	2	2	2	2	2	2	2	2	2	2	1	1	1	0	0	1	1	1
YMR009W	YMR009W					0			1	1	1	1	1	1	1	1	1	1	1	1	1	1	1	1	1	1	1	1
YMR010W	YMR010W		ANY1			1	Lipid control		1	1	1	1	1	1	1	1	1	1	1	1	1	1	1	1	1	1	1	1
YBR191W	YBR191W	YPL079W			WGD	0			2	2	2	2	1	2	2	1	2	1	2	2	1	1	1	1	1	1	1	1
YMR012W	YMR012W					0			1	1	1	1	1	1	1	1	1	1	1	1	1	1	1	1	0	1	1	1
YMR013C	YMR013C					0			1	1	1	1	1	1	1	1	1	1	1	1	1	1	1	1	1	1	1	1
YMR014W	YMR014W					0			1	1	1	1	1	1	1	1	1	1	1	1	1	1	1	1	1	1	1	1
YMR015C	YMR015C					0			1	1	1	1	1	1	1	1	1	1	1	1	1	1	1	1	0	1	1	1
YMR019W	YMR019W					0			1	1	1	1	0	1	1	1	1	0	0	0	1	0	0	0	0	1	1	1
YMR020W	YMR020W					0			1	1	1	1	1	1	1	1	1	0	0	0	1	1	1	1	1	1	1	1
YMR021C	YMR021C					0			1	1	1	1	1	1	1	1	1	0	1	1	1	1	1	1	1	1	1	1
YMR022W	YMR022W					0			1	1	1	1	1	1	1	1	1	1	1	1	1	1	1	1	1	1	1	1
YMR023C	YMR023C					0			1	1	1	1	1	1	1	1	1	1	1	1	1	1	1	1	1	1	1	1
YMR024W	YMR024W					0			1	1	1	1	1	1	1	1	1	1	1	1	1	1	1	1	1	1	1	1
YMR025W	YMR025W					0			1	1	1	1	1	1	1	1	1	1	1	1	1	1	1	1	1	1	1	1
YMR026C	YMR026C					0			1	1	1	1	1	1	1	1	1	1	1	1	1	1	1	1	1	1	1	1
YMR027W	YMR027W					0			1	1	1	1	1	1	1	1	1	1	1	1	1	1	1	1	1	1	1	1
YMR028W	YMR028W					0			1	1	1	1	1	1	1	1	1	1	1	1	1	1	1	1	1	1	1	1
YMR029C	YMR029C					0			1	1	1	1	1	1	1	1	1	1	1	1	1	1	1	1	1	1	1	1
YMR032W	YMR032W					0			1	1	1	1	1	1	1	1	1	2	1	1	1	1	1	1	1	1	1	1
YMR033W	YMR033W					0			1	1	1	1	1	1	1	1	1	1	1	1	1	1	1	1	1	1	1	1
YBR192W	YBR192W					0			1	1	1	1	1	1	1	1	1	1	1	1	1	1	1	1	1	1	1	1
YMR034C	YMR034C					0			1	1	1	1	1	0	1	1	1	0	1	1	1	1	1	1	1	1	1	1
YMR035W	YMR035W					0			1	1	1	1	1	1	1	1	1	1	1	1	1	1	1	1	1	1	1	1
YMR036C	YMR036C					0			1	1	1	1	1	1	1	1	1	1	1	1	1	1	1	1	1	1	1	1
YMR038C	YMR038C					0			1	1	1	1	1	0	1	1	1	0	1	1	1	1	1	1	1	1	1	1
YMR039C	YMR039C					0			1	1	1	1	1	1	1	1	1	1	1	1	1	1	1	1	1	1	1	1
YMR041C	YMR041C					0			1	1	1	1	1	1	1	1	1	0	1	1	1	1	1	1	1	1	1	1
YMR044W	YMR044W					0			1	1	1	1	1	1	1	1	1	1	1	1	1	1	1	1	1	1	1	1
YMR048W	YMR048W					0			1	1	1	1	1	1	1	1	1	1	1	1	1	1	1	1	1	1	1	0
YMR049C	YMR049C					0			1	1	1	1	1	1	1	1	1	1	1	1	1	1	1	1	1	1	1	1
YBR193C	YBR193C					0			1	1	1	1	1	1	1	1	1	1	1	1	1	1	1	1	1	1	1	1
YMR052W	YMR052W					0			1	1	1	1	1	1	1	1	1	1	1	1	1	1	1	1	1	1	1	1
YMR054W	YMR054W					0			1	1	1	1	1	1	1	1	1	1	1	1	1	1	1	1	1	1	1	1
YMR055C	YMR055C					0			1	1	1	1	1	1	1	1	1	1	1	1	1	1	1	1	1	1	1	1
YMR058W	YMR058W					0			1	1	1	1	1	0	1	1	1	0	1	1	1	1	1	1	1	1	1	1
YMR059W	YMR059W					0			1	1	1	1	1	1	1	1	1	1	1	1	1	1	1	1	1	1	1	1
YMR060C	YMR060C					0			1	1	1	1	1	1	1	1	1	1	1	1	1	1	1	1	1	1	1	1
YMR061W	YMR061W					0			1	1	1	1	1	1	1	1	1	1	1	1	1	1	1	1	1	1	1	1
YMR062C	YMR062C					0			1	1	1	1	1	1	1	1	1	1	1	1	1	1	1	1	1	1	1	1
YMR063W	YMR063W					0			1	1	1	1	1	1	1	1	1	1	1	1	1	1	1	1	1	1	1	1
YBR194W	YBR194W					0			1	1	1	1	1	1	1	1	1	0	1	1	1	1	1	0	0	1	1	1
YMR064W	YMR064W					0			1	1	1	1	1	1	1	1	1	0	1	1	1	1	1	1	0	1	1	1
YMR065W	YMR065W					0			1	1	1	1	1	1	1	1	1	1	1	1	1	1	1	1	1	1	1	1
YMR066W	YMR066W					0			1	1	1	1	1	1	1	1	1	1	1	1	1	1	1	1	1	1	1	1
YMR067C	YMR067C					0			1	1	1	1	1	1	1	1	1	1	1	1	1	1	1	1	1	1	1	1
YMR068W	YMR068W					0			1	1	1	1	1	2	1	2	2	1	1	1	1	1	1	1	1	1	1	1
YMR069W	YMR069W					0			1	1	1	1	1	1	1	1	1	1	1	1	1	1	1	1	1	1	1	1
YMR070W	YMR070W					0			1	1	1	1	1	2	2	2	2	2	2	1	1	1	1	1	1	1	1	1
YMR071C	YMR071C		TVP18			1			1	1	1	1	1	1	1	1	1	1	1	1	1	1	1	1	1	1	1	1
YMR073C	YMR073C					0			1	1	1	1	1	1	1	1	1	1	1	1	1	1	1	0	1	1	1	1
YBR195C	YBR195C					0			1	1	1	1	1	1	1	1	1	1	1	1	1	1	1	1	1	1	1	1
YMR074C	YMR074C					0			1	1	1	1	1	1	1	1	1	1	1	1	1	1	1	1	1	1	1	1
YMR075W	YMR075W					0			1	1	1	1	1	1	1	1	1	1	1	1	1	1	1	1	1	1	1	1
YMR076C	YMR076C					0			1	1	1	1	1	1	1	1	1	1	1	1	1	1	1	1	1	1	1	1
YMR077C	YMR077C		VPS20			1	ESCRT		1	1	1	1	1	1	1	1	1	1	1	1	1	1	1	1	1	1	1	1
YMR078C	YMR078C					0			1	1	1	1	1	1	1	1	1	1	1	1	1	1	1	1	1	1	1	1
YMR080C	YMR080C					0			1	1	1	1	1	1	1	1	1	1	1	1	1	1	1	1	1	1	1	1
YMR083W	YMR083W					0			1	1	1	1	1	1	1	1	1	1	1	1	1	1	1	1	1	1	1	1
YMR087W	YMR087W					0			1	1	1	1	1	1	1	1	1	1	1	1	1	1	1	1	1	1	1	1
YAL029C	YAL029C	YOR326W	MYO4	MYO2		1			2	2	2	2	2	2	2	2	2	1	1	1	1	1	1	1	1	1	1	1
YBR196C	YBR196C					0			1	1	1	1	1	1	1	1	1	1	1	1	1	1	1	1	1	1	1	1
YMR088C	YMR088C					0			1	1	1	1	1	0	1	1	1	0	1	1	1	1	1	1	1	1	1	1
YMR091C	YMR091C					0			1	1	1	1	1	1	1	1	1	1	1	1	1	1	1	1	1	1	1	1
YMR092C	YMR092C					0			1	1	1	1	1	1	1	1	1	1	1	1	1	1	1	1	1	1	1	1
YMR093W	YMR093W					0			1	1	1	1	1	1	1	1	1	1	1	1	1	1	1	1	1	1	1	1
YMR094W	YMR094W					0			1	1	1	1	1	1	1	1	1	1	1	1	1	1	1	1	1	1	1	1
YMR095C	YMR095C					0			1	1	1	1	0	0	0	0	0	0	1	1	1	1	0	1	1	1	1	1
YMR097C	YMR097C					0			1	1	1	1	1	1	1	1	1	1	1	1	1	1	1	1	1	1	1	1
YMR098C	YMR098C					0			1	1	1	1	1	1	1	1	1	1	1	1	1	1	1	1	1	1	1	1
YBR197C	YBR197C	YPL077C				0			2	2	2	2	2	1	2	2	1	1	1	1	1	1	1	1	1	1	1	1
YMR099C	YMR099C					0			1	1	1	1	1	1	1	1	1	1	2	2	1	1	1	1	1	1	1	1
YMR100W	YMR100W					0			1	1	1	1	1	1	1	1	1	1	1	1	1	1	1	1	1	1	1	1
YMR101C	YMR101C					0			1	1	1	1	1	1	1	1	1	1	1	1	1	1	1	1	1	1	1	1
YMR106C	YMR106C					0			1	1	1	1	1	1	1	1	1	1	1	1	1	1	1	1	1	1	1	1
YMR107W	YMR107W					0			1	1	1	1	1	1	1	1	1	1	1	1	1	1	1	1	1	1	1	1
YMR108W	YMR108W					0			1	1	1	1	1	1	2	2	2	1	2	1	1	1	1	1	1	1	1	1
YMR110C	YMR110C					0			1	1	1	1	1	1	1	1	1	1	2	1	0	1	1	0	0	1	1	1
YMR111C	YMR111C					0			1	1	1	1	0	1	0	1	1	2	0	0	1	0	1	1	1	1	1	1
YMR112C	YMR112C					0			1	1	1	1	1	1	1	1	1	1	1	1	1	1	1	1	0	1	1	1
YMR114C	YMR114C					0			1	1	1	1	1	1	1	1	1	1	1	1	1	1	1	1	1	1	1	1
YBR198C	YBR198C					0			1	1	1	1	1	1	1	1	1	1	2	2	1	1	1	1	1	1	1	1
YMR116C	YMR116C					0			1	1	1	1	1	1	1	2	1	1	2	1	1	1	1	1	1	1	1	1
YMR117C	YMR117C					0			1	1	1	1	1	1	1	1	1	1	1	1	1	1	1	1	1	1	1	1
YMR119W	YMR119W	YNL008C				0			2	2	2	2	2	2	2	2	2	1	2	2	1	1	1	1	1	1	1	1
YMR122W-A	YMR122W-A					0			1	1	1	1	1	1	1	1	1	1	1	1	1	1	1	1	1	0	1	1
YMR123W	YMR123W					0			1	1	1	1	1	1	1	1	1	1	1	1	1	1	1	1	1	1	1	1
YMR125W	YMR125W					0			1	1	1	1	1	2	1	2	2	1	2	1	1	1	1	1	1	1	1	1
YMR126C	YMR126C					0			1	1	1	1	1	1	1	1	1	1	1	1	1	1	1	1	1	1	1	1
YMR127C	YMR127C					0			1	1	1	1	1	1	1	1	1	1	1	1	1	1	1	1	1	1	1	1
YMR128W	YMR128W					0			1	1	1	1	1	1	1	1	1	1	1	1	1	1	1	1	1	1	1	1
YMR129W	YMR129W					0			1	1	1	1	1	1	1	1	1	1	1	1	1	1	1	1	1	1	1	1
YOR099W	YOR099W					0			1	1	1	1	1	1	1	1	1	2	2	2	1	1	1	1	1	1	1	1
YMR130W	YMR130W					0			1	1	1	1	1	1	1	1	1	1	1	1	1	1	1	1	0	1	1	1
YMR131C	YMR131C					0			1	1	1	1	1	1	1	1	1	1	1	1	1	1	1	1	1	1	1	1
YMR132C	YMR132C					0			1	1	1	1	1	1	1	1	1	1	1	1	1	1	1	1	1	1	1	1
YMR133W	YMR133W					0			1	1	1	1	1	1	1	1	1	1	1	1	1	1	1	1	1	1	1	1
YMR134W	YMR134W					0			1	1	1	1	1	1	1	1	1	1	1	1	1	1	1	1	1	1	1	1
YMR135C	YMR135C		GID8			1			1	1	1	1	1	1	1	1	1	1	1	1	1	1	1	1	1	1	1	1
YMR136W	YMR136W					0			1	1	1	1	2	2	2	1	1	2	2	2	1	1	1	1	1	1	1	1
YMR137C	YMR137C					0			1	1	1	1	1	1	1	1	1	1	1	1	1	1	1	1	1	1	1	1
YMR138W	YMR138W					0			1	1	1	1	1	1	1	1	1	1	1	1	1	1	1	1	0	1	1	1
YMR140W	YMR140W					0			1	1	1	1	2	1	1	1	1	2	2	1	1	1	1	1	1	1	1	1
YBR200W	YBR200W					0			1	1	1	1	1	1	1	1	1	2	2	1	1	1	1	1	1	1	1	1
YMR144W	YMR144W					0			1	1	1	1	1	1	1	2	2	1	1	1	1	1	1	1	1	1	1	1
YMR146C	YMR146C					0			1	1	1	1	1	1	1	1	1	1	2	1	1	1	1	1	1	1	1	1
YMR148W	YMR148W					0			1	1	1	1	1	1	1	1	1	1	1	1	1	1	1	1	1	1	1	1
YMR149W	YMR149W					0			1	1	1	1	1	1	1	1	1	1	1	1	1	1	1	1	1	1	1	1
YMR150C	YMR150C					0			1	1	1	1	1	1	1	1	1	1	1	1	1	1	1	1	1	1	1	1
YMR152W	YMR152W					0			1	1	1	1	1	1	1	1	1	1	1	1	1	1	0	0	0	1	1	1
YMR154C	YMR154C					0			1	1	1	1	1	1	1	1	1	1	1	1	1	1	1	1	1	1	1	1
YMR155W	YMR155W					0			1	1	1	1	1	1	1	1	0	1	1	1	1	1	1	1	1	1	1	1
YMR156C	YMR156C					0			1	1	1	1	1	1	1	1	1	1	1	1	1	1	1	0	0	1	1	1
YBR201W	YBR201W					0			1	1	1	1	1	1	1	1	1	1	1	1	1	1	1	1	1	1	1	0
YMR157C	YMR157C					0			1	1	1	1	1	1	1	1	1	1	1	1	1	1	1	1	1	1	1	1
YMR158W	YMR158W					0			1	1	1	1	1	1	1	1	1	1	1	1	1	1	1	1	1	1	1	1
YMR159C	YMR159C					0			1	1	1	1	1	1	1	1	1	1	1	1	1	1	1	1	1	1	1	1
YMR160W	YMR160W					0			1	1	1	1	1	1	1	1	1	1	1	1	1	1	1	1	1	1	1	1
YMR161W	YMR161W					0			1	1	1	1	1	1	2	1	1	1	1	1	1	1	1	1	1	1	1	1
YMR162C	YMR162C					0			1	1	1	1	1	1	1	1	1	2	1	1	1	1	1	1	1	1	1	1
YMR163C	YMR163C					0			1	1	1	1	1	1	1	1	1	1	1	1	1	1	1	1	1	1	1	1
YMR164C	YMR164C					0			1	1	1	1	1	1	1	2	1	1	1	1	1	1	1	1	1	1	1	1
YMR165C	YMR165C					0			1	1	1	1	1	1	1	1	1	1	1	1	1	1	1	1	1	1	1	1
YBR202W	YBR202W					0			1	1	1	1	1	1	1	1	1	1	1	1	1	1	1	1	1	1	1	1
YMR166C	YMR166C					0			1	1	1	1	1	1	1	1	1	1	1	1	1	1	1	1	1	1	1	1
YMR167W	YMR167W					0			1	1	1	1	1	1	1	1	1	1	1	1	1	1	1	1	1	1	1	1
YMR168C	YMR168C					0			1	1	1	1	1	1	1	1	1	1	1	1	1	1	1	1	1	1	1	1
YMR170C	YMR170C					0			1	1	1	1	0	0	0	0	0	0	0	1	1	0	1	0	0	1	1	1
YMR171C	YMR171C		EAR1			1			1	1	1	1	1	1	1	1	1	1	1	1	1	1	1	1	1	1	1	1
YMR172W	YMR172W					0			1	1	1	1	1	1	1	1	1	1	1	1	1	1	1	1	1	1	1	1
YMR173W	YMR173W					0			1	1	1	1	1	1	1	1	1	2	0	0	1	1	1	1	1	1	1	1
YMR174C	YMR174C					0			1	1	1	1	0	0	1	1	0	0	0	0	1	1	0	0	0	1	1	1
YBR203W	YBR203W					0			1	1	1	1	1	1	1	1	1	1	1	1	1	1	1	0	1	1	1	1
YMR175W	YMR175W	YPL223C				0			2	2	2	2	1	1	1	1	1	0	1	0	0	1	1	0	1	1	1	1
YMR176W	YMR176W					0			1	1	1	1	0	1	1	1	1	1	1	0	1	0	1	1	0	1	1	1
YMR177W	YMR177W	YPL224C				0			2	2	2	2	2	2	2	2	2	2	1	1	1	1	1	1	1	1	1	1
YMR178W	YMR178W					0			1	1	1	1	1	1	1	0	0	1	1	1	1	1	1	1	1	1	1	1
YMR179W	YMR179W					0			1	1	1	1	1	1	1	1	1	1	2	1	1	1	1	1	1	1	1	1
YMR180C	YMR180C	YPL228W			pre-KLE	0			2	2	2	2	2	1	1	2	1	1	1	1	1	1	1	1	1	1	1	1
YMR181C	YMR181C	YPL229W				0			2	2	2	2	1	1	1	1	1	1	0	1	1	1	1	1	1	1	1	1
YMR183C	YMR183C	YPL232W	SSO2	SSO1	WGD	1	SNARE		2	2	2	2	2	1	1	2	2	1	1	1	1	1	1	1	1	1	1	1
YMR184W	YMR184W					0			1	1	1	1	1	1	1	1	1	2	1	1	1	1	1	1	1	1	1	1
YBR204C	YBR204C					0			1	1	1	1	1	1	1	1	1	1	1	1	1	1	1	1	1	1	1	1
YMR185W	YMR185W					0			1	1	1	1	1	1	1	1	1	1	1	1	1	1	1	1	1	1	1	1
YMR186W	YMR186W	YPL240C			WGD	0			2	2	2	2	1	1	1	1	1	1	1	1	1	1	1	1	1	1	1	1
YMR187C	YMR187C					0			1	1	1	1	1	1	1	1	1	1	1	1	1	1	1	1	1	1	0	1
YMR188C	YMR188C					0			1	1	1	1	1	1	1	1	1	1	1	1	1	1	1	1	1	1	1	1
YMR189W	YMR189W					0			1	1	1	1	1	1	1	1	1	1	1	1	1	1	1	0	0	1	1	1
YMR190C	YMR190C					0			1	1	1	1	2	2	2	2	2	1	2	2	1	1	1	1	1	1	1	1
YMR191W	YMR191W					0			1	1	1	1	0	1	1	1	1	1	0	0	1	1	0	0	0	1	1	1
YMR192W	YMR192W	YPL249C	GYL1	GYP5		1	GAP/GEF/GDI	Rab-GAP	2	2	2	2	2	2	2	2	2	1	1	1	1	1	1	1	1	1	1	1
YMR193W	YMR193W					0			1	1	1	1	1	1	1	1	1	1	1	1	1	1	1	1	1	1	1	1
YMR194W	YMR194W	YPL249C-A			WGD	0			2	2	2	2	1	1	1	2	1	1	2	2	1	1	1	1	1	1	1	1
YBR205W	YBR205W					0			1	1	1	1	1	1	1	1	1	1	1	2	1	1	1	1	1	1	1	1
YMR196W	YMR196W					0			1	1	1	1	2	2	1	2	1	1	1	1	1	1	1	1	1	1	1	1
YMR197C	YMR197C		VTI1			1	SNARE		1	1	1	1	1	1	1	1	1	1	1	1	1	1	1	1	1	1	1	1
YMR198W	YMR198W	YPL253C				0			2	2	2	2	2	2	2	2	2	1	1	1	1	1	1	1	1	1	1	1
YMR199W	YMR199W	YPL256C				0			2	2	2	2	2	1	1	2	1	2	1	2	1	1	1	1	1	1	1	1
YMR200W	YMR200W					0			1	1	1	1	1	1	1	1	1	1	1	1	1	1	1	1	1	1	1	1
YMR201C	YMR201C					0			1	1	1	1	1	1	1	1	1	1	1	1	1	1	1	1	1	1	1	1
YMR202W	YMR202W					0			1	1	1	1	1	1	1	1	1	1	1	1	1	1	1	1	1	1	1	1
YMR203W	YMR203W					0			1	1	1	1	1	1	1	1	1	1	1	1	1	1	1	1	1	1	1	1
YMR204C	YMR204C					0			1	1	1	1	1	1	1	1	1	1	1	1	1	1	1	1	1	1	1	1
YAL028W	YAL028W	YOR324C				0			2	2	2	2	1	2	2	2	2	2	2	2	1	1	1	1	1	1	1	1
YBR207W	YBR207W		FTH1			1			1	1	1	1	1	1	1	0	1	1	1	1	1	1	1	1	1	1	1	1
YMR206W	YMR206W	YNR014W				0			2	2	2	2	1	2	1	2	2	1	1	1	1	1	1	1	1	1	1	1
YMR207C	YMR207C	YNR016C				0			2	2	2	2	1	1	1	1	1	1	2	2	1	1	1	1	1	1	1	1
YMR208W	YMR208W					0			1	1	1	1	1	1	1	1	1	1	1	1	1	1	1	1	1	1	1	1
YMR209C	YMR209C					0			1	1	1	1	1	1	1	1	1	1	1	1	1	1	1	1	0	1	1	1
YMR210W	YMR210W					0			1	1	1	1	1	1	2	1	1	1	1	1	0	1	1	1	1	1	1	1
YMR211W	YMR211W					0			1	1	1	1	1	1	1	1	1	1	1	1	1	1	1	1	1	1	1	1
YMR212C	YMR212C					0			1	1	1	1	1	1	1	1	1	1	2	2	1	1	1	1	1	1	1	1
YMR213W	YMR213W					0			1	1	1	1	1	1	1	1	1	1	1	1	1	1	1	1	1	1	1	1
YMR214W	YMR214W					0			1	1	1	1	1	1	1	1	1	1	1	1	1	1	1	1	1	1	1	1
YOL132W	YOL132W					0			1	1	1	1	1	1	1	1	1	1	1	1	1	1	1	1	1	1	1	1
YBR208C	YBR208C					0			1	1	1	1	1	0	1	1	1	0	1	1	1	1	1	1	1	1	1	1
YMR216C	YMR216C					0			1	1	1	1	1	1	1	1	1	1	2	2	1	1	1	1	1	1	1	1
YMR217W	YMR217W					0			1	1	1	1	1	1	1	1	1	1	1	1	1	1	1	1	1	1	1	1
YMR218C	YMR218C		TRS130			1	Tether	TRAPP	1	1	1	1	1	1	1	1	1	1	1	1	1	1	1	1	1	1	1	1
YMR219W	YMR219W					0			1	1	1	1	1	1	1	1	1	1	1	1	1	1	1	1	1	1	1	1
YMR220W	YMR220W					0			1	1	1	1	1	1	1	1	1	1	1	1	1	1	1	1	1	1	1	1
YMR221C	YMR221C					0			1	1	1	1	1	1	1	1	1	1	1	1	1	1	1	0	0	1	1	1
YOR280C	YOR280C					0			1	1	1	1	1	1	0	1	1	0	1	1	1	1	1	1	1	1	1	1
YMR223W	YMR223W					0			1	1	1	1	1	1	1	1	1	1	1	1	1	1	1	1	1	1	1	1
YMR224C	YMR224C					0			1	1	1	1	1	1	1	1	1	1	1	1	1	1	1	1	1	1	1	1
YMR225C	YMR225C					0			1	1	1	1	1	1	1	1	0	0	1	1	1	1	1	1	1	1	1	1
YBR210W	YBR210W	YGL054C	ERV15	ERV14	pre-KLE	1	Coat/Adaptor	COPII	2	2	2	2	1	1	1	1	1	2	2	2	1	1	1	1	1	1	1	1
YMR226C	YMR226C					0			1	1	1	1	1	1	1	1	1	1	1	1	1	1	1	1	0	1	1	1
YMR227C	YMR227C					0			1	1	1	1	1	1	1	1	1	1	1	1	1	1	1	1	1	1	1	1
YMR228W	YMR228W					0			1	1	1	1	1	1	1	1	1	1	1	1	1	1	1	1	1	1	1	1
YMR229C	YMR229C					0			1	1	1	1	1	1	1	1	1	1	1	1	1	1	1	1	1	1	1	1
YMR230W	YMR230W	YOR293W			WGD	0			2	2	2	2	1	2	2	2	2	1	2	1	1	1	1	1	1	1	1	1
YMR231W	YMR231W		PEP5			1	Tether	CORVET	1	1	1	1	1	1	1	1	1	1	1	1	1	1	1	1	1	1	1	1
YMR232W	YMR232W					0			1	1	1	1	1	1	1	1	1	1	1	1	1	1	1	1	1	1	1	1
YMR233W	YMR233W	YOR295W				0			2	2	2	2	2	2	2	2	2	2	1	2	1	1	1	1	0	1	1	1
YMR234W	YMR234W					0			1	1	1	1	1	1	1	2	1	1	1	1	1	1	1	1	1	1	1	1
YMR235C	YMR235C					0			1	1	1	1	1	1	1	1	1	1	1	1	1	1	1	1	1	1	1	1
YBR211C	YBR211C					0			1	1	1	1	1	1	1	1	1	1	1	1	1	1	1	1	1	1	1	1
YMR236W	YMR236W					0			1	1	1	1	1	1	1	1	1	1	1	1	1	1	1	1	1	1	1	1
YMR237W	YMR237W	YOR299W	BCH1	BUD7		1	Coat/Adaptor	Exomer	2	2	2	2	1	1	1	1	1	1	2	2	1	1	1	1	1	1	1	1
YMR238W	YMR238W					0			1	1	1	1	1	1	1	1	1	1	1	1	1	1	1	1	1	1	1	1
YMR239C	YMR239C					0			1	1	1	1	2	1	1	1	1	1	1	1	1	1	1	1	1	1	1	1
YMR240C	YMR240C					0			1	1	1	1	1	1	1	1	1	1	1	1	1	1	1	1	1	1	1	1
YMR241W	YMR241W					0			1	1	1	1	1	1	1	1	1	1	1	1	1	1	1	1	1	1	1	1
YMR242C	YMR242C	YOR312C				0			2	2	2	2	1	2	2	2	2	1	2	2	1	1	1	1	1	1	1	1
YMR243C	YMR243C	YOR316C				0			2	2	2	2	1	2	2	2	2	1	1	1	1	1	1	1	1	1	1	1
YMR244W	YMR244W					0			1	1	1	1	1	0	1	1	1	1	1	1	1	1	1	1	1	1	1	1
YMR244C-A	YMR244C-A					0			1	1	1	1	1	1	1	1	1	1	1	1	1	1	1	1	1	1	1	1
YBR212W	YBR212W					0			1	1	1	1	1	1	0	0	0	1	1	1	1	1	1	1	1	1	1	1
YMR246W	YMR246W	YOR317W				0			2	2	2	2	2	2	2	2	2	2	2	2	1	1	1	1	1	1	1	1
YMR247C	YMR247C					0			1	1	1	1	1	1	1	1	1	1	1	1	1	1	1	1	1	1	1	1
YMR250W	YMR250W					0			1	1	1	1	1	1	1	1	1	0	0	0	1	1	1	0	0	1	1	1
YMR251W-A	YMR251W-A	YOL052C-A				0			2	1	2	1	1	1	1	2	2	1	1	1	1	1	1	1	0	1	1	1
YMR252C	YMR252C					0			1	1	1	1	1	1	1	1	1	1	0	0	1	1	1	1	1	1	1	1
YMR253C	YMR253C					0			1	1	1	1	1	1	1	1	1	1	1	1	1	1	0	0	0	1	1	1
YMR255W	YMR255W					0			1	1	1	1	1	1	1	1	1	1	1	1	1	1	1	1	1	1	1	1
YMR256C	YMR256C					0			1	1	1	1	1	1	1	1	1	1	1	1	1	1	1	1	1	1	1	1
YMR257C	YMR257C					0			1	1	1	1	1	1	1	1	1	1	1	1	1	1	1	1	1	1	1	1
YBR213W	YBR213W					0			1	1	1	1	1	1	1	1	1	1	1	1	1	1	1	1	1	1	1	1
YMR258C	YMR258C		ROY1			1	GAP/GEF/GDI	Rab-GDI	1	1	1	1	1	1	1	0	1	0	1	1	1	1	1	1	1	1	1	1
YMR259C	YMR259C					0			1	1	1	1	1	1	1	1	1	1	1	1	1	1	1	1	1	1	1	1
YMR260C	YMR260C					0			1	1	1	1	1	1	1	1	1	1	1	1	1	1	1	1	1	1	1	1
YMR262W	YMR262W					0			1	1	1	1	1	1	1	1	1	1	1	1	1	1	1	1	1	1	1	1
YMR263W	YMR263W					0			1	1	1	1	1	1	1	1	1	1	1	1	1	1	1	1	1	1	1	1
YMR264W	YMR264W	YML101C				0			2	2	2	2	2	2	2	2	2	2	1	1	1	1	1	1	1	1	1	1
YMR265C	YMR265C					0			1	1	1	1	1	1	1	1	1	1	1	1	1	1	1	1	0	1	1	1
YMR266W	YMR266W					0			1	1	1	1	1	1	0	1	1	1	1	1	1	1	1	1	1	1	1	1
YMR267W	YMR267W					0			1	1	1	1	1	1	1	1	1	1	1	1	1	1	1	1	1	1	1	1
YMR268C	YMR268C					0			1	1	1	1	1	1	1	1	1	2	1	1	1	1	1	1	1	1	1	1
YBR214W	YBR214W	YGL056C	SDS24	SDS23	pre-KLE	1			2	2	2	2	1	2	2	2	2	2	1	1	1	1	1	1	1	1	1	1
YMR269W	YMR269W					0			1	1	1	1	1	1	1	1	1	1	1	1	1	1	1	1	1	1	1	1
YMR270C	YMR270C					0			1	1	1	1	1	1	1	1	1	1	1	1	1	1	1	1	1	1	1	1
YMR272C	YMR272C					0			1	1	1	1	1	1	1	1	1	1	1	2	1	1	1	1	1	1	1	1
YMR274C	YMR274C					0			1	1	1	1	1	1	1	1	1	1	1	1	1	1	1	1	1	1	1	1
YMR276W	YMR276W					0			1	1	1	1	1	1	1	1	1	2	1	1	1	1	1	1	1	1	1	1
YMR277W	YMR277W					0			1	1	1	1	1	1	1	1	1	1	1	1	1	1	1	1	1	1	1	1
YMR278W	YMR278W					0			1	1	1	1	1	1	1	1	1	1	1	1	1	1	1	1	1	1	1	1
YMR280C	YMR280C					0			1	1	1	1	1	1	1	1	1	0	0	0	1	1	1	1	1	1	1	1
YMR281W	YMR281W					0			1	1	1	1	1	1	1	1	1	1	1	1	1	1	1	1	1	1	1	1
YMR282C	YMR282C					0			1	1	1	1	1	1	1	1	1	1	1	1	1	1	1	1	1	1	1	1
YBR215W	YBR215W					0			1	1	1	1	1	1	1	1	1	1	1	1	1	1	1	1	1	1	1	1
YMR283C	YMR283C					0			1	1	1	1	0	1	1	1	1	0	1	1	1	1	1	1	1	1	1	1
YMR284W	YMR284W					0			1	1	1	1	1	1	0	1	1	1	1	1	1	1	1	1	1	1	1	1
YMR286W	YMR286W					0			1	1	1	1	1	1	1	1	1	1	1	1	1	1	1	1	1	1	1	1
YMR287C	YMR287C					0			1	1	1	1	1	1	1	1	1	1	1	1	1	1	1	1	0	1	1	1
YMR288W	YMR288W					0			1	1	1	1	1	1	1	1	1	1	1	1	1	1	1	1	0	1	1	1
YMR289W	YMR289W					0			1	1	1	1	1	1	1	1	1	1	1	1	1	1	1	1	1	1	1	1
YMR290C	YMR290C					0			1	1	1	1	1	1	1	1	1	1	1	1	1	1	1	1	1	1	1	1
YMR291W	YMR291W					0			1	1	1	1	1	1	1	1	1	1	2	2	1	1	1	1	1	1	1	1
YMR292W	YMR292W		GOT1			1			1	1	1	1	1	1	1	1	1	1	1	1	1	1	1	1	1	1	1	1
YMR293C	YMR293C					0			1	1	1	1	1	1	1	1	1	1	1	1	1	1	1	1	1	1	1	1
YBR216C	YBR216C	YGL060W				0			2	2	2	2	2	2	2	2	2	2	2	2	1	1	1	1	1	1	1	1
YMR294W	YMR294W					0			1	1	1	1	1	1	1	1	1	1	1	0	1	1	1	1	1	1	1	1
YMR296C	YMR296C					0			1	1	1	1	1	1	1	1	1	1	1	1	1	1	1	1	1	1	1	1
YMR297W	YMR297W					0			1	1	1	1	1	1	1	1	1	1	1	1	1	1	1	1	1	1	1	1
YMR298W	YMR298W					0			1	1	1	1	1	1	1	2	2	1	1	1	1	1	1	1	1	1	1	1
YMR299C	YMR299C					0			1	1	1	1	1	1	1	1	1	1	1	0	1	1	1	1	1	1	1	1
YMR300C	YMR300C					0			1	1	1	1	1	1	1	1	1	1	1	1	1	1	1	1	1	1	1	1
YMR301C	YMR301C					0			1	1	1	1	1	1	1	1	1	1	1	1	1	1	1	1	1	1	1	1
YMR302C	YMR302C					0			1	1	1	1	1	1	1	1	1	1	1	1	1	1	1	1	0	1	1	1
YMR304W	YMR304W					0			1	1	1	1	1	1	1	1	1	1	1	1	1	1	1	1	1	1	1	1
YBR217W	YBR217W					0			1	1	1	1	1	1	1	1	1	1	1	1	1	1	1	1	1	1	1	1
YMR306W	YMR306W					0			1	1	1	1	1	1	1	1	1	1	1	1	1	1	1	1	0	1	1	1
YMR307W	YMR307W					0			1	1	1	1	2	2	1	1	1	1	1	1	1	1	1	1	1	1	1	1
YMR308C	YMR308C					0			1	1	1	1	1	1	1	1	1	1	1	1	1	1	1	1	1	1	1	1
YMR309C	YMR309C					0			1	1	1	1	1	1	1	1	1	1	1	1	1	1	1	1	1	1	1	1
YMR311C	YMR311C					0			1	1	1	1	1	1	1	1	1	1	1	1	1	1	1	1	1	1	1	1
YMR312W	YMR312W					0			1	1	1	1	1	1	1	1	1	1	1	1	1	1	1	1	1	1	1	1
YMR313C	YMR313C					0			1	1	1	1	1	1	1	1	1	1	1	1	1	1	1	1	1	1	1	1
YMR314W	YMR314W					0			1	1	1	1	1	1	1	1	1	1	1	1	1	1	1	1	1	1	1	1
YMR315W	YMR315W					0			1	1	1	1	1	1	1	1	1	1	1	1	1	1	1	1	1	1	1	1
YAL027W	YAL027W					0			1	1	1	1	1	1	1	1	1	1	1	1	1	1	1	1	1	1	1	1
YBR218C	YBR218C	YGL062W			WGD	0			2	2	2	2	2	2	2	2	2	2	2	2	1	1	1	1	1	1	1	1
YMR319C	YMR319C					0			1	1	1	1	1	0	0	1	0	0	0	0	1	0	1	0	0	1	0	1
YBR220C	YBR220C					0			1	1	1	1	1	1	1	1	1	1	1	1	1	1	1	1	1	1	1	1
YMR096W	YMR096W					0			1	1	1	1	0	0	0	0	0	0	1	1	1	1	0	1	1	1	1	1
YNL330C	YNL330C					0			1	1	1	1	1	1	1	1	1	1	1	1	1	1	1	1	1	1	1	1
YNL329C	YNL329C					0			1	1	1	1	1	1	1	1	1	1	1	1	1	1	1	1	0	1	1	1
YNL328C	YNL328C					0			1	1	1	1	1	1	1	1	1	1	1	1	1	1	1	1	1	1	1	1
YNL327W	YNL327W					0			1	1	1	1	1	1	1	1	1	0	2	2	1	1	1	0	1	1	1	1
YNL326C	YNL326C					0			1	1	1	1	1	1	1	1	1	1	1	1	1	1	1	1	1	1	1	1
YNL325C	YNL325C					0			1	1	1	1	1	1	1	1	1	1	1	1	1	1	1	1	1	1	1	1
YBR221C	YBR221C					0			1	1	1	1	1	1	1	1	1	1	1	1	1	1	1	1	1	1	1	1
YNL323W	YNL323W					0			1	1	1	1	1	1	1	1	1	2	1	1	1	1	1	1	1	1	1	1
YNL322C	YNL322C					0			1	1	1	1	1	1	1	1	1	1	1	1	1	1	1	1	1	1	1	1
YNL321W	YNL321W					0			1	1	1	1	1	1	1	1	1	2	2	2	1	1	1	1	1	1	1	1
YNL320W	YNL320W					0			1	1	1	1	1	2	2	1	2	2	1	1	1	1	1	1	1	1	1	1
YNL318C	YNL318C					0			1	1	1	1	1	1	0	1	1	2	0	1	1	1	1	1	1	0	0	0
YNL317W	YNL317W					0			1	1	1	1	1	1	1	1	1	1	1	1	1	1	1	1	1	1	1	1
YNL316C	YNL316C					0			1	1	1	1	1	1	1	1	1	1	1	1	1	1	1	1	1	1	1	1
YNL315C	YNL315C					0			1	1	1	1	1	1	1	1	1	1	1	1	1	1	1	1	1	1	1	1
YNL314W	YNL314W					0			1	1	1	1	1	0	1	0	0	0	1	1	1	1	1	1	0	1	1	1
YNL313C	YNL313C					0			1	1	1	1	1	1	1	1	1	1	1	1	1	1	1	1	1	1	1	1
YBR222C	YBR222C					0			1	1	1	1	1	1	1	1	1	1	1	1	1	1	0	1	1	1	1	1
YNL312W	YNL312W					0			1	1	1	1	1	1	1	1	1	1	1	1	1	1	1	1	1	1	1	1
YNL311C	YNL311C					0			1	1	1	1	1	1	1	1	1	0	1	1	1	1	1	1	1	1	1	1
YNL310C	YNL310C					0			1	1	1	1	1	1	1	1	1	1	1	1	1	1	1	1	1	1	1	1
YNL309W	YNL309W	YOL131W				0			2	2	2	2	1	1	1	1	2	2	1	1	1	1	1	1	1	1	1	1
YNL308C	YNL308C					0			1	1	1	1	1	1	1	1	1	1	1	1	1	1	1	1	0	1	1	1
YNL307C	YNL307C	YOL128C				0			2	2	2	2	1	1	1	1	1	2	1	1	1	1	1	1	1	1	1	1
YNL306W	YNL306W					0			1	1	1	1	1	1	1	1	1	1	1	1	1	1	1	1	1	1	1	1
YNL305C	YNL305C					0			1	1	1	1	1	1	1	1	1	1	1	1	1	1	1	0	0	1	1	1
YNL304W	YNL304W					0			1	1	1	1	1	1	1	1	1	1	1	1	1	1	1	1	1	1	1	1
YNL302C	YNL302C	YOL121C			WGD	0			2	2	2	2	1	1	2	2	2	1	2	1	1	1	1	1	1	1	1	1
YBR223C	YBR223C					0			1	1	1	1	1	1	1	1	1	1	1	1	1	1	1	1	1	1	1	1
YNL301C	YNL301C	YOL120C				0			2	2	2	2	1	2	1	2	2	1	1	1	1	1	1	1	1	1	1	1
YNL300W	YNL300W					0			1	1	1	1	1	0	0	1	0	1	1	1	1	0	1	0	0	1	1	1
YNL299W	YNL299W	YOL115W			WGD	0			2	2	2	2	2	2	2	2	2	2	2	2	1	1	1	1	1	1	1	1
YNL298W	YNL298W	YOL113W			pre-KLE	0			2	2	2	2	2	1	1	2	1	1	1	1	1	1	1	1	1	1	1	1
YNL297C	YNL297C		MON2			1	GAP/GEF/GDI	Arf-GEF	1	1	1	1	1	1	1	1	1	1	1	1	1	1	1	1	1	1	1	1
YNL295W	YNL295W					0			1	1	1	1	1	1	1	1	1	1	1	1	1	1	1	1	1	1	1	1
YNL294C	YNL294C					0			1	1	1	1	1	1	1	1	1	1	1	1	1	1	1	1	1	1	1	1
YNL293W	YNL293W	YOL112W	MSB3	MSB4		1	GAP/GEF/GDI	Rab-GAP	2	2	2	2	1	2	2	2	2	2	2	2	1	1	1	1	0	1	1	1
YNL292W	YNL292W					0			1	1	1	1	1	1	1	1	1	1	1	1	1	1	1	1	1	1	1	1
YNL291C	YNL291C					0			1	1	1	1	1	1	1	1	1	1	1	1	1	1	1	1	1	1	1	1
YBR225W	YBR225W					0			1	1	1	1	1	1	1	1	1	2	0	1	1	1	1	1	1	1	1	1
YNL290W	YNL290W					0			1	1	1	1	1	1	1	1	1	1	1	1	1	1	1	1	1	1	1	1
YNL289W	YNL289W					0			1	1	1	1	1	2	1	2	2	2	1	1	1	1	1	1	1	1	1	1
YNL288W	YNL288W					0			1	1	1	1	1	1	1	1	1	1	1	1	1	1	1	1	1	1	1	1
YNL287W	YNL287W		SEC21			1	Coat/Adaptor	COPI	1	1	1	1	1	1	1	1	1	1	1	1	1	1	1	1	1	1	1	1
YNL286W	YNL286W					0			1	1	1	1	0	1	1	1	1	0	0	1	1	1	0	0	0	1	1	1
YNL284C	YNL284C					0			1	1	1	1	1	1	1	1	1	1	1	1	1	1	1	1	1	1	1	1
YNL283C	YNL283C	YOL105C				0			2	2	2	2	0	2	1	1	1	1	1	1	1	1	1	1	1	1	1	1
YNL282W	YNL282W					0			1	1	1	1	1	1	1	1	1	1	1	1	1	1	1	1	1	1	1	1
YNL281W	YNL281W					0			1	1	1	1	1	1	1	1	1	1	1	1	1	1	1	1	1	1	1	1
YNL280C	YNL280C					0			1	1	1	1	1	1	1	1	1	1	1	1	1	1	1	1	1	1	1	1
YBR227C	YBR227C					0			1	1	1	1	1	1	1	1	1	1	1	1	1	1	1	0	0	1	1	1
YNL279W	YNL279W					0			1	1	1	1	1	1	1	1	1	1	1	1	1	1	1	1	1	1	1	1
YNL277W	YNL277W					0			1	1	1	1	1	1	1	1	1	1	1	1	1	1	1	1	1	1	1	1
YNL275W	YNL275W					0			1	1	1	1	1	1	1	1	1	1	1	0	1	1	1	1	1	1	1	1
YNL274C	YNL274C					0			1	1	1	1	1	1	1	1	1	1	1	1	1	1	1	1	0	1	1	1
YNL273W	YNL273W					0			1	1	1	1	1	1	1	1	1	1	1	1	1	1	1	1	1	1	1	1
YNL272C	YNL272C		SEC2			1	GAP/GEF/GDI	Rab-GEF	1	1	1	1	1	1	1	1	1	1	1	1	1	1	1	1	1	1	1	1
YNL271C	YNL271C					0			1	1	1	1	1	1	1	1	1	1	1	1	1	1	1	1	1	1	1	1
YNL268W	YNL268W					0			1	1	1	1	1	0	1	1	1	1	1	1	1	1	1	1	1	1	1	1
YNL267W	YNL267W					0			1	1	1	1	1	1	1	1	1	1	1	1	1	1	1	1	1	1	1	1
YBR228W	YBR228W					0			1	1	1	1	1	1	1	1	1	1	1	1	1	1	1	1	1	1	1	1
YNL265C	YNL265C		IST1			1			1	1	1	1	1	1	1	1	1	1	1	1	1	1	1	1	1	1	1	1
YNL264C	YNL264C		PDR17			1	Lipid control		1	1	1	1	1	1	1	1	1	1	1	1	1	0	1	1	1	1	1	1
YNL263C	YNL263C		YIF1			1			1	1	1	1	1	1	1	1	1	1	1	1	1	1	1	1	1	1	1	1
YNL262W	YNL262W					0			1	1	1	1	1	1	1	1	1	1	1	1	1	1	1	1	1	1	1	1
YNL261W	YNL261W					0			1	1	1	1	1	1	1	1	1	1	1	1	1	1	1	1	1	1	1	1
YNL260C	YNL260C					0			1	1	1	1	1	1	1	1	1	1	1	1	1	1	1	1	1	1	1	1
YNL259C	YNL259C					0			1	1	1	1	1	1	1	1	1	0	1	1	1	1	1	1	1	1	1	1
YNL258C	YNL258C		DSL1			1	Tether	DSL1	1	1	1	1	1	1	1	1	1	1	1	1	1	1	1	1	0	1	1	1
YNL256W	YNL256W					0			1	1	1	1	1	1	1	1	1	1	1	1	1	1	1	1	1	1	1	1
YNL255C	YNL255C					0			1	1	1	1	1	1	1	1	1	1	1	1	1	1	1	1	1	1	1	1
YBR229C	YBR229C					0			1	1	1	1	1	1	1	1	1	1	1	1	1	1	1	1	1	1	1	1
YNL254C	YNL254C					0			1	1	1	1	1	1	1	1	1	1	1	1	1	1	1	1	1	1	1	1
YNL253W	YNL253W					0			1	1	1	1	1	1	1	1	1	1	1	1	1	1	1	1	0	1	1	1
YNL252C	YNL252C					0			1	1	1	1	1	1	1	1	1	1	1	1	1	1	1	1	1	1	1	1
YNL251C	YNL251C					0			1	1	1	1	1	1	1	1	1	1	1	1	1	1	1	1	1	1	1	1
YNL250W	YNL250W					0			1	1	1	1	1	1	1	1	1	1	1	1	1	1	1	1	1	1	1	1
YNL249C	YNL249C					0			1	1	1	1	0	0	1	1	0	0	0	0	1	1	1	0	0	1	1	1
YNL248C	YNL248C					0			1	1	1	1	1	1	1	1	1	1	1	1	1	1	1	1	1	1	1	1
YNL247W	YNL247W					0			1	1	1	1	1	1	1	1	1	1	1	1	1	1	1	1	0	1	1	1
YNL246W	YNL246W					0			1	1	1	1	1	1	1	1	1	1	1	1	1	1	1	1	1	1	1	1
YNL245C	YNL245C					0			1	1	1	1	1	1	1	1	1	1	1	1	1	1	1	1	1	1	1	1
YBR230C	YBR230C					0			1	1	1	1	1	1	1	1	0	1	0	1	1	1	1	1	1	1	1	1
YNL244C	YNL244C					0			1	1	1	1	1	1	1	1	1	1	1	1	1	1	1	1	1	1	1	1
YNL243W	YNL243W		SLA2			1			1	1	1	1	1	1	1	1	1	1	1	1	1	1	1	0	0	1	1	1
YNL242W	YNL242W					0			1	1	1	1	1	1	1	1	1	1	1	1	1	1	1	1	1	1	1	1
YNL241C	YNL241C					0			1	1	1	1	1	2	2	1	2	1	1	1	1	1	1	1	1	1	1	1
YNL240C	YNL240C					0			1	1	1	1	1	1	1	1	1	1	1	1	1	1	1	1	1	1	1	1
YNL239W	YNL239W					0			1	1	1	1	1	1	1	1	1	1	1	1	1	1	0	1	1	1	0	0
YNL238W	YNL238W					0			1	1	1	1	1	1	1	1	1	1	1	1	1	1	1	1	1	1	1	1
YNL237W	YNL237W					0			1	1	1	1	0	1	1	1	1	0	1	1	1	1	1	0	0	1	1	1
YNL236W	YNL236W					0			1	1	1	1	1	1	1	1	1	1	1	1	1	1	1	1	0	1	1	1
YNL234W	YNL234W					0			1	1	1	1	1	1	1	1	1	2	1	1	1	1	1	1	1	1	1	1
YAL026C	YAL026C		DRS2			1	Lipid control		1	1	1	1	1	1	1	1	1	1	1	1	1	1	1	1	1	1	1	1
YBR231C	YBR231C					0			1	1	1	1	1	1	1	1	1	1	1	1	1	1	1	1	1	1	1	1
YNL233W	YNL233W					0			1	1	1	1	1	1	1	1	1	2	1	1	1	1	1	1	0	1	1	1
YNL232W	YNL232W					0			1	1	1	1	1	1	1	1	1	1	1	1	1	1	1	1	1	1	1	1
YNL231C	YNL231C					0			1	1	1	1	1	1	1	1	1	2	1	1	1	1	1	1	1	1	1	1
YNL230C	YNL230C					0			1	1	1	1	1	1	1	1	1	1	1	1	1	1	1	1	1	1	1	1
YNL229C	YNL229C					0			1	1	1	1	1	1	2	1	1	1	1	1	1	1	1	1	1	1	1	1
YNL227C	YNL227C		JJJ1			1			1	1	1	1	1	1	1	1	1	1	1	1	1	1	1	1	0	1	1	1
YNL224C	YNL224C					0			1	1	1	1	1	1	1	1	1	1	1	1	1	1	1	1	1	1	1	1
YNL223W	YNL223W					0			1	1	1	1	1	1	1	1	1	1	1	1	1	1	1	1	1	1	1	1
YNL222W	YNL222W					0			1	1	1	1	1	1	1	1	1	1	1	1	1	1	1	1	1	1	1	1
YNL221C	YNL221C					0			1	1	1	1	1	1	1	1	1	1	1	1	1	1	1	1	1	1	1	1
YBR233W	YBR233W					0			1	1	1	1	1	1	1	2	2	1	1	1	1	1	1	1	1	1	1	1
YNL220W	YNL220W					0			1	1	1	1	1	1	1	1	1	1	1	1	1	1	1	1	1	1	1	1
YNL219C	YNL219C					0			1	1	1	1	1	1	1	1	1	1	1	1	1	1	1	1	1	1	1	1
YNL218W	YNL218W					0			1	1	1	1	1	1	1	1	1	1	1	1	1	1	1	1	1	1	1	1
YNL217W	YNL217W					0			1	1	1	1	1	1	1	1	1	1	0	0	1	1	1	1	1	1	1	1
YNL216W	YNL216W					0			1	1	1	1	1	1	1	1	1	1	1	1	1	1	1	1	1	1	1	1
YNL215W	YNL215W					0			1	1	1	1	1	1	1	1	1	1	1	1	1	1	1	1	1	1	1	1
YNL214W	YNL214W					0			1	1	1	1	1	1	1	1	1	1	1	1	1	1	1	1	1	1	1	1
YNL213C	YNL213C					0			1	1	1	1	1	1	1	1	1	1	1	1	1	1	1	1	1	1	1	1
YNL212W	YNL212W					0			1	1	1	1	1	1	1	1	1	1	1	2	1	1	1	1	1	1	1	1
YNL211C	YNL211C					0			1	1	1	1	1	1	1	1	1	1	1	1	1	1	1	1	1	1	1	1
YBR233W-A	YBR233W-A					0			1	1	1	1	1	1	1	1	1	1	1	1	1	1	1	1	1	1	1	1
YNL210W	YNL210W					0			1	1	1	1	0	1	1	1	1	1	0	1	1	1	1	1	1	1	1	1
YNL208W	YNL208W					0			1	1	1	1	1	1	1	1	1	1	0	1	1	0	0	0	0	1	0	0
YNL207W	YNL207W					0			1	1	1	1	1	1	1	1	1	1	1	1	1	1	1	1	1	1	1	1
YNL206C	YNL206C					0			1	1	1	1	1	1	1	1	1	1	1	1	1	1	1	1	1	1	1	1
YNL202W	YNL202W					0			1	1	1	1	1	1	1	1	1	1	1	1	1	1	1	1	1	1	1	1
YNL201C	YNL201C					0			1	1	1	1	1	1	1	1	1	1	1	1	1	1	1	1	1	1	1	1
YNL200C	YNL200C					0			1	1	1	1	1	1	1	1	1	1	1	1	1	1	1	1	1	1	1	1
YNL199C	YNL199C					0			1	1	1	1	2	2	2	2	2	1	2	2	1	1	1	1	1	1	1	1
YNL196C	YNL196C					0			1	1	1	1	0	1	1	1	1	0	0	1	1	0	1	0	1	1	1	0
YBR234C	YBR234C					0			1	1	1	1	1	1	1	1	1	1	1	1	1	1	1	1	1	1	1	1
YNL195C	YNL195C	YDL223C				0			2	2	2	2	2	2	2	2	2	1	1	1	1	1	1	0	0	1	1	1
YNL193W	YNL193W					0			1	1	1	1	1	1	1	1	1	1	1	0	1	1	1	1	1	1	1	1
YNL192W	YNL192W					0			1	1	1	1	1	1	1	1	1	1	2	2	1	1	1	1	1	1	1	1
YNL191W	YNL191W					0			1	1	1	1	1	1	1	1	1	1	1	1	1	1	1	1	1	1	1	1
YNL190W	YNL190W					0			1	1	1	1	1	1	1	1	1	1	1	1	1	1	1	0	0	1	1	1
YNL189W	YNL189W					0			1	1	1	1	1	1	1	2	2	2	1	1	1	1	1	1	1	1	1	1
YNL188W	YNL188W					0			1	1	1	1	1	1	1	1	1	1	1	1	1	1	1	1	1	1	1	1
YNL187W	YNL187W					0			1	1	1	1	1	1	1	1	1	1	1	1	1	1	1	1	1	1	1	1
YNL186W	YNL186W					0			1	1	1	1	1	1	1	1	1	1	1	1	1	1	1	1	0	1	1	1
YNL185C	YNL185C					0			1	1	1	1	1	1	1	1	1	1	1	1	1	1	1	1	1	1	1	1
YBR235W	YBR235W					0			1	1	1	1	1	1	1	1	1	1	1	1	1	1	1	1	1	1	1	1
YNL182C	YNL182C					0			1	1	1	1	1	1	1	1	1	1	1	1	1	1	1	1	1	1	1	1
YNL181W	YNL181W					0			1	1	1	1	1	1	1	1	1	1	1	1	1	1	1	1	1	1	1	1
YNL180C	YNL180C		RHO5			1			1	1	1	1	2	2	1	2	2	1	1	1	1	1	1	1	1	1	1	1
YNL178W	YNL178W					0			1	1	1	1	1	1	1	1	1	1	1	1	1	1	1	1	1	1	1	1
YNL177C	YNL177C					0			1	1	1	1	1	1	1	1	1	1	1	1	1	1	1	1	1	1	1	1
YNL175C	YNL175C					0			1	1	1	1	1	1	1	1	1	1	1	1	1	1	1	1	1	1	1	1
YNL172W	YNL172W					0			1	1	1	1	1	1	1	1	1	1	1	1	1	1	1	1	1	1	1	1
YNL169C	YNL169C					0			1	1	1	1	1	1	1	1	1	2	2	1	1	1	1	1	1	1	1	1
YNL168C	YNL168C					0			1	1	1	1	1	1	1	1	1	1	1	1	1	1	1	1	0	1	1	1
YBR236C	YBR236C					0			1	1	1	1	1	1	1	1	1	1	1	1	1	1	1	1	1	1	1	1
YNL167C	YNL167C					0			1	1	1	1	1	1	1	1	1	1	1	0	1	1	1	1	1	1	1	1
YNL166C	YNL166C					0			1	1	1	1	1	1	1	1	1	1	1	1	1	1	1	1	1	1	1	1
YNL165W	YNL165W					0			1	1	1	1	1	1	1	1	1	1	1	1	1	1	1	1	1	1	1	1
YNL164C	YNL164C					0			1	1	1	1	1	1	1	1	1	1	1	1	1	1	1	1	0	1	1	1
YNL163C	YNL163C					0			1	1	1	1	1	1	1	1	1	1	1	1	1	1	1	1	1	1	1	1
YNL162W-A	YNL162W-A					0			1	1	1	1	1	1	1	1	1	1	1	1	1	1	1	1	1	1	1	1
YNL161W	YNL161W					0			1	1	1	1	1	1	1	1	1	1	1	1	1	1	1	1	1	1	1	1
YNL159C	YNL159C					0			1	1	1	1	1	1	1	1	1	1	1	1	1	1	1	1	1	1	1	1
YNL158W	YNL158W					0			1	1	1	1	1	1	1	1	1	1	1	1	1	1	1	1	1	1	1	1
YNL155W	YNL155W					0			1	1	1	1	1	1	1	1	1	1	2	2	1	1	1	1	1	1	1	1
YBR237W	YBR237W					0			1	1	1	1	1	1	1	1	1	1	1	1	1	1	1	1	1	1	1	1
YNL153C	YNL153C					0			1	1	1	1	1	1	1	1	1	1	1	1	1	1	1	1	1	1	1	1
YNL152W	YNL152W					0			1	1	1	1	1	1	1	1	1	1	1	1	1	1	1	1	1	1	1	1
YNL151C	YNL151C					0			1	1	1	1	1	1	1	1	1	1	1	1	1	1	1	1	1	1	1	1
YNL149C	YNL149C					0			1	1	1	1	1	1	1	1	1	1	1	1	1	1	1	1	1	1	1	1
YNL148C	YNL148C					0			1	1	1	1	1	1	1	1	1	1	1	1	1	1	1	1	1	1	1	1
YNL147W	YNL147W					0			1	1	1	1	1	1	1	1	1	1	1	1	1	1	1	1	1	1	1	1
YNL146W	YNL146W					0			1	1	1	1	1	0	1	1	1	0	0	1	1	1	1	1	0	1	1	1
YNL142W	YNL142W					0			1	1	1	1	1	1	1	1	1	1	1	1	1	1	1	1	1	1	1	1
YNL141W	YNL141W					0			1	1	1	1	1	1	1	1	1	1	1	1	1	0	1	0	0	1	1	1
YBR238C	YBR238C	YGL107C				0			2	2	2	2	2	2	2	2	2	2	2	2	1	1	1	1	1	1	1	1
YNL139C	YNL139C					0			1	1	1	1	1	1	1	1	1	1	1	1	1	1	1	1	1	1	1	1
YNL138W	YNL138W					0			1	1	1	1	1	1	1	1	1	1	1	1	1	1	1	1	1	1	1	1
YNL137C	YNL137C					0			1	1	1	1	1	1	1	1	1	1	1	1	1	1	1	1	1	1	1	1
YNL136W	YNL136W					0			1	1	1	1	1	1	1	1	1	1	1	1	1	1	1	1	1	1	1	1
YNL135C	YNL135C					0			1	1	1	1	1	1	1	1	1	1	1	1	1	1	1	1	1	1	1	1
YNL134C	YNL134C					0			1	1	1	2	2	1	1	2	1	0	0	1	1	0	1	1	1	1	1	1
YNL133C	YNL133C					0			1	1	1	1	1	1	1	1	1	1	1	1	0	1	1	1	1	1	1	1
YNL132W	YNL132W					0			1	1	1	1	1	1	1	1	1	1	1	1	1	1	1	1	1	1	1	1
YNL131W	YNL131W					0			1	1	1	1	1	1	1	1	1	1	2	1	1	1	1	1	1	1	1	1
YNL129W	YNL129W					0			1	1	1	1	1	1	1	1	1	1	1	1	1	1	1	1	1	1	1	1
YBR239C	YBR239C					0			1	1	1	1	1	1	1	1	1	1	1	1	1	1	1	1	1	1	1	1
YNL128W	YNL128W					0			1	1	1	1	1	1	1	1	1	1	1	1	1	1	1	1	1	1	1	1
YNL127W	YNL127W					0			1	1	1	1	1	1	1	1	1	1	1	1	1	1	1	1	1	1	1	1
YNL126W	YNL126W					0			1	1	1	1	1	1	1	1	1	1	1	1	1	1	1	1	1	1	1	1
YNL125C	YNL125C					0			1	1	1	1	1	1	1	1	1	1	1	1	1	1	1	0	0	1	0	1
YNL124W	YNL124W					0			1	1	1	1	1	1	1	1	1	1	1	1	1	1	1	1	1	1	1	1
YNL123W	YNL123W					0			1	1	1	1	1	1	1	1	1	1	1	1	0	1	1	1	1	1	1	1
YNL122C	YNL122C					0			1	1	1	1	1	1	1	1	1	1	1	1	1	1	1	1	1	1	1	1
YNL119W	YNL119W					0			1	1	1	1	1	1	1	1	1	1	1	1	1	1	1	1	1	1	1	1
YNL118C	YNL118C					0			1	1	1	1	1	1	1	1	1	1	1	1	1	1	1	1	1	1	1	1
YNL115C	YNL115C					0			1	1	1	1	1	1	1	1	1	1	1	1	1	1	1	0	1	1	1	1
YBR240C	YBR240C					0			1	1	1	1	0	1	1	1	1	0	1	1	1	1	1	1	1	1	1	1
YNL113W	YNL113W					0			1	1	1	1	1	1	1	1	1	1	1	1	1	1	1	1	1	1	1	1
YNL112W	YNL112W					0			1	1	1	1	1	1	1	1	1	1	1	1	1	1	1	1	1	1	1	1
YNL111C	YNL111C					0			1	1	1	1	1	1	1	1	1	1	1	1	1	1	1	1	1	1	1	1
YNL110C	YNL110C					0			1	1	1	1	1	1	1	1	1	1	1	1	1	1	1	1	1	1	1	1
YNL108C	YNL108C	YOR110W			pre-KLE	0			2	2	2	2	2	2	2	2	2	1	1	1	1	1	1	1	1	1	1	1
YNL107W	YNL107W					0			1	1	1	1	1	1	1	1	1	1	1	1	1	1	1	1	1	1	1	1
YNL106C	YNL106C	YOR109W	INP52	INP53		1	Lipid control		2	2	2	2	2	2	2	2	2	2	2	2	1	1	1	1	1	1	1	1
YNL104C	YNL104C	YOR108W			WGD	0			2	2	2	2	2	1	2	1	1	1	1	1	1	1	1	1	1	1	1	1
YNL103W	YNL103W					0			1	1	1	1	1	1	1	2	2	1	1	1	1	1	1	1	1	1	1	1
YNL102W	YNL102W					0			1	1	1	1	1	1	1	1	1	1	1	1	1	1	1	1	1	1	1	1
YAL025C	YAL025C					0			1	1	1	1	2	1	1	1	1	1	1	1	1	1	1	1	1	1	1	1
YBR241C	YBR241C	YGL104C				0			2	2	2	2	1	1	2	2	2	1	1	1	1	1	1	1	1	1	1	1
YNL101W	YNL101W					0			1	1	1	1	2	1	1	1	1	1	2	2	1	1	1	1	1	1	1	1
YNL100W	YNL100W					0			1	1	1	1	1	1	1	1	1	1	1	1	1	1	1	1	1	1	1	1
YNL099C	YNL099C					0			1	1	1	1	1	1	1	1	1	1	1	1	1	1	1	1	1	1	1	1
YNL098C	YNL098C	YOR101W				0			2	2	2	2	1	2	2	1	1	1	1	2	1	1	1	1	1	1	1	1
YNL096C	YNL096C	YOR096W			pre-KLE	0			2	2	2	2	1	2	2	2	2	1	1	1	1	1	1	1	1	1	1	1
YNL095C	YNL095C	YOR092W			WGD	0			2	2	2	2	2	1	1	2	2	2	1	1	1	1	1	1	1	1	1	1
YNL094W	YNL094W					0			1	1	1	1	1	1	1	1	1	1	1	1	1	1	1	1	1	1	1	1
YNL093W	YNL093W	YOR089C	YPT53	VPS21		1	Arf/Rab	Rab	2	2	2	2	1	1	1	1	1	1	1	1	1	1	1	1	1	1	1	1
YNL092W	YNL092W					0			1	1	1	1	1	0	1	0	0	0	1	0	1	0	1	1	0	1	0	0
YNL091W	YNL091W					0			1	1	1	1	1	1	1	1	1	1	1	1	1	1	1	1	1	1	1	1
YBR242W	YBR242W	YGL101W			pre-KLE	0			2	2	2	2	2	2	2	2	2	1	1	1	1	1	1	1	1	1	1	1
YNL090W	YNL090W					0			1	1	1	1	1	1	1	1	1	1	1	1	1	1	1	1	1	1	1	0
YNL088W	YNL088W					0			1	1	1	1	1	1	1	1	1	1	1	1	1	1	1	1	0	1	1	1
YNL087W	YNL087W	YOR086C			WGD	0			2	2	2	2	1	2	1	2	2	1	1	1	1	1	1	1	1	1	1	1
YNL086W	YNL086W					0			1	1	1	1	1	1	1	1	1	1	1	1	1	1	1	1	1	1	1	1
YNL085W	YNL085W					0			1	1	1	1	1	1	1	1	1	1	1	1	1	1	1	1	1	1	1	1
YNL084C	YNL084C		END3			1			1	1	1	1	1	1	1	1	1	2	1	1	1	1	1	1	1	1	1	1
YNL083W	YNL083W					0			1	1	1	1	1	1	1	1	1	1	1	1	1	1	1	1	1	1	1	1
YNL081C	YNL081C					0			1	1	1	1	1	1	1	1	1	1	1	1	1	1	1	1	1	1	1	1
YNL080C	YNL080C					0			1	1	1	1	1	1	1	1	1	1	1	1	1	1	1	1	1	1	1	1
YNL078W	YNL078W					0			1	1	1	1	1	1	1	1	1	0	1	0	1	1	1	1	1	1	1	1
YBR243C	YBR243C					0			1	1	1	1	1	1	1	1	1	1	1	1	1	1	1	1	1	1	1	1
YNL077W	YNL077W					0			1	1	1	1	1	0	1	1	1	1	1	1	1	1	1	1	1	1	1	1
YNL076W	YNL076W					0			1	1	1	1	1	1	1	1	1	1	1	1	1	1	1	1	1	1	1	1
YNL075W	YNL075W					0			1	1	1	1	1	1	1	1	1	1	1	1	1	1	1	1	1	1	1	1
YNL073W	YNL073W					0			1	1	1	1	1	1	1	1	1	1	1	1	1	1	1	1	1	1	1	1
YNL072W	YNL072W					0			1	1	1	1	1	1	1	1	1	1	1	1	1	1	1	1	1	1	1	1
YNL071W	YNL071W					0			1	1	1	1	1	1	1	1	1	1	1	1	1	1	1	1	1	1	1	1
YNL070W	YNL070W					0			1	1	1	1	1	1	1	1	1	1	1	1	1	1	1	1	1	1	1	1
YGL147C	YGL147C					0			1	1	1	1	1	1	1	1	1	1	1	0	1	1	1	1	1	1	1	1
YNL065W	YNL065W	YIL120W				0			2	2	2	2	2	2	1	2	2	2	1	1	1	1	1	1	0	1	1	1
YNL064C	YNL064C					0			1	1	1	1	1	1	1	1	1	1	1	1	1	1	1	1	1	1	1	1
YNL063W	YNL063W					0			1	1	1	1	1	1	1	1	1	1	1	1	1	1	1	1	1	1	1	1
YNL062C	YNL062C					0			1	1	1	1	1	1	1	1	1	1	1	1	1	1	1	1	1	1	1	1
YNL061W	YNL061W					0			1	1	1	1	1	1	1	1	1	1	1	1	1	1	1	1	1	1	1	1
YNL059C	YNL059C					0			1	1	1	1	1	1	1	1	1	1	1	1	1	1	1	1	1	1	1	1
YNL056W	YNL056W					0			1	1	1	1	1	1	1	1	1	1	1	1	1	1	1	1	1	1	1	1
YNL054W	YNL054W					0			1	1	1	1	1	1	1	1	1	1	1	1	1	1	1	1	1	1	1	1
YNL052W	YNL052W	YIL111W			pre-KLE	0			2	2	2	2	1	1	1	1	1	1	1	1	1	1	1	1	1	1	1	1
YNL051W	YNL051W		COG5			1	Tether	COG	1	1	1	1	1	1	1	1	1	1	1	1	1	1	1	1	1	1	1	1
YNL050C	YNL050C					0			1	1	1	1	1	1	1	1	1	1	1	1	1	1	1	1	1	1	1	1
YNL048W	YNL048W					0			1	1	1	1	1	1	1	1	1	1	1	1	1	1	1	1	1	1	1	1
YBR245C	YBR245C					0			1	1	1	1	1	2	2	2	2	1	1	1	1	1	1	1	1	1	1	1
YNL045W	YNL045W					0			1	1	1	1	1	1	1	1	1	1	1	1	1	0	1	1	1	1	0	1
YNL044W	YNL044W		YIP3			1			1	1	1	1	1	1	1	1	1	1	1	1	1	1	1	1	1	1	1	1
YNL042W	YNL042W					0			1	1	1	1	1	1	1	1	1	2	2	2	1	1	1	1	1	1	1	1
YNL041C	YNL041C		COG6			1	Tether	COG	1	1	1	1	1	1	1	1	1	1	1	1	1	1	1	1	1	1	1	1
YNL040W	YNL040W					0			1	1	1	1	1	0	1	1	0	0	0	0	1	0	1	0	0	1	1	1
YNL039W	YNL039W					0			1	1	1	1	1	1	1	1	1	1	1	1	1	1	1	1	1	1	1	1
YNL038W	YNL038W					0			1	1	1	1	1	1	1	1	1	1	1	1	1	1	1	1	1	1	1	1
YNL037C	YNL037C					0			1	1	1	1	1	1	1	1	1	1	1	1	1	1	1	1	1	1	1	1
YNL036W	YNL036W					0			1	1	1	1	1	1	1	1	1	1	1	1	1	1	1	1	1	1	1	1
YBR246W	YBR246W		RRT2			1			1	1	1	1	1	1	1	1	1	1	1	1	1	1	1	1	1	1	1	1
YNL035C	YNL035C					0			1	1	1	1	1	1	1	1	1	1	1	1	1	1	1	1	1	1	1	1
YNL032W	YNL032W					0			1	1	0	1	1	1	1	1	1	1	1	1	1	1	1	1	1	1	1	1
YNL027W	YNL027W					0			1	1	1	1	1	1	1	1	1	1	1	1	1	1	1	1	1	1	1	1
YNL026W	YNL026W					0			1	1	1	1	1	1	1	2	1	1	1	1	1	1	1	1	1	1	1	1
YNL025C	YNL025C					0			1	1	1	1	1	1	1	1	1	1	1	1	1	1	1	1	1	1	1	1
YBR247C	YBR247C					0			1	1	1	1	1	1	1	1	1	1	1	1	1	1	1	1	1	1	1	1
YNL023C	YNL023C					0			1	1	1	1	1	1	1	1	1	1	1	1	1	1	1	1	1	1	1	1
YNL022C	YNL022C					0			1	1	1	1	1	1	1	1	1	1	1	1	1	1	1	1	1	1	1	1
YNL021W	YNL021W					0			1	1	1	1	1	1	1	1	1	1	1	2	1	1	1	1	1	1	1	1
YNL016W	YNL016W					0			1	1	1	1	1	1	1	1	1	1	1	1	1	1	1	1	1	1	1	1
YNL015W	YNL015W					0			1	1	1	1	1	0	0	1	1	1	1	0	1	1	1	1	1	1	1	1
YNL012W	YNL012W					0			1	1	1	0	1	1	0	1	1	1	0	1	1	1	1	1	1	1	1	1
YNL011C	YNL011C					0			1	1	1	1	1	1	1	1	1	1	1	1	1	1	1	1	1	1	1	1
YNL010W	YNL010W					0			1	1	1	1	1	1	1	1	1	1	1	1	1	1	1	1	1	1	1	1
YBR248C	YBR248C					0			1	1	1	1	1	1	1	1	1	0	1	1	1	1	1	1	1	1	1	1
YNL007C	YNL007C					0			1	1	1	1	1	1	1	2	2	1	1	1	1	1	1	1	1	1	1	1
YNL006W	YNL006W					0			1	1	1	1	1	1	1	1	1	1	1	1	1	1	1	1	1	1	1	1
YNL005C	YNL005C					0			1	1	1	1	1	1	1	1	1	1	1	1	1	1	1	1	1	1	1	1
YNL003C	YNL003C					0			1	1	1	1	1	1	1	1	1	1	1	1	1	1	1	1	1	1	1	1
YNL002C	YNL002C					0			1	1	1	1	1	1	1	1	1	1	1	1	1	1	1	1	1	1	1	1
YNL001W	YNL001W	YCL001W-B				0			2	1	2	2	2	2	1	2	2	1	1	1	1	1	1	1	1	1	1	1
YNR003C	YNR003C					0			1	1	1	1	1	1	1	1	1	1	1	1	1	1	1	1	1	1	1	1
YNR004W	YNR004W					0			1	1	1	1	0	1	1	1	1	1	1	1	1	1	0	0	0	1	1	0
YNR006W	YNR006W		VPS27			1			1	1	1	1	1	1	1	1	1	1	1	1	1	1	1	1	1	1	1	1
YBR249C	YBR249C					0			1	1	1	1	1	1	1	1	1	1	1	1	1	1	1	1	1	1	1	1
YNR007C	YNR007C					0			1	1	1	1	1	1	1	1	1	1	1	1	1	1	1	1	1	1	1	1
YNR008W	YNR008W					0			1	1	1	1	1	1	1	1	1	1	1	1	1	1	1	1	1	1	1	1
YNR009W	YNR009W					0			1	1	1	1	1	1	1	1	1	1	1	1	1	1	1	1	1	1	1	1
YNR010W	YNR010W					0			1	1	1	1	1	1	1	1	1	1	1	1	1	1	1	1	1	1	1	1
YNR011C	YNR011C					0			1	1	1	1	1	1	1	1	1	1	1	1	1	1	1	1	1	1	1	1
YNR012W	YNR012W					0			1	1	1	1	1	1	1	1	1	1	1	1	1	1	1	1	1	1	1	1
YNR013C	YNR013C					0			1	1	1	1	1	1	1	1	1	1	1	1	1	1	1	1	1	1	1	1
YNR015W	YNR015W					0			1	1	1	1	1	1	1	1	1	1	1	1	1	1	1	1	1	1	1	1
YNR017W	YNR017W					0			1	1	1	1	1	1	1	1	1	1	1	1	1	1	1	1	1	1	1	1
YBR250W	YBR250W					0			1	1	1	1	0	1	0	1	1	1	1	1	1	1	1	1	1	1	1	1
YNR018W	YNR018W					0			1	1	1	1	1	1	1	1	1	1	1	1	1	1	1	1	1	1	1	1
YNR020C	YNR020C					0			1	1	1	1	1	1	1	1	1	1	1	1	1	1	1	1	1	1	1	1
YNR021W	YNR021W					0			1	1	1	1	1	1	1	1	1	1	1	1	1	1	1	1	1	1	1	1
YNR022C	YNR022C					0			1	1	1	1	1	1	1	1	1	1	1	1	1	1	1	1	1	1	1	1
YNR024W	YNR024W					0			1	1	1	1	1	1	1	1	1	1	1	1	1	1	1	1	1	1	1	1
YNR027W	YNR027W					0			1	1	1	1	1	0	1	1	1	1	1	1	1	1	1	1	1	1	1	1
YNR029C	YNR029C					0			1	1	1	1	1	1	1	1	1	1	1	1	1	1	1	1	1	1	1	1
YNR030W	YNR030W					0			1	1	1	1	1	1	1	1	1	1	1	1	1	1	1	1	1	1	1	1
YNR032W	YNR032W					0			1	1	1	1	1	1	1	1	1	1	1	1	1	1	1	1	1	1	1	1
YNR032C-A	YNR032C-A					0			1	1	1	1	1	1	1	1	1	1	1	1	1	1	1	1	1	1	1	1
YAL024C	YAL024C		LTE1			1			1	1	1	1	1	1	1	1	1	1	1	1	1	1	1	1	1	1	1	1
YBR251W	YBR251W					0			1	1	1	1	1	1	1	1	1	1	1	1	1	1	1	1	1	1	1	1
YNR033W	YNR033W					0			1	1	1	1	1	1	1	1	1	1	1	1	1	1	1	1	1	1	1	1
YNR034W-A	YNR034W-A	YCR075W-A				0			2	2	2	2	2	2	1	2	2	1	1	1	1	1	1	1	1	1	1	1
YNR035C	YNR035C		ARC35			1			1	1	1	1	1	1	1	1	1	1	1	1	1	1	1	1	1	1	1	1
YNR036C	YNR036C					0			1	1	1	1	1	1	1	1	1	1	1	1	1	1	1	1	1	1	1	1
YNR037C	YNR037C					0			1	1	1	1	1	1	1	1	1	1	1	1	1	1	1	1	1	1	1	1
YNR038W	YNR038W					0			1	1	1	1	1	1	1	1	1	1	1	1	1	1	1	1	1	1	1	1
YNR039C	YNR039C					0			1	1	1	1	1	1	1	1	1	1	1	1	1	1	1	1	1	1	1	1
YNR040W	YNR040W					0			1	1	1	1	1	1	1	1	1	1	1	1	1	1	1	1	1	1	1	1
YNR041C	YNR041C					0			1	1	1	1	1	1	1	1	1	1	1	1	1	1	1	1	1	1	1	1
YNR043W	YNR043W					0			1	1	1	1	1	1	1	1	1	1	1	1	1	1	1	1	1	1	1	1
YBR252W	YBR252W					0			1	1	1	1	1	1	1	1	1	1	1	1	1	1	1	1	1	1	1	1
YNR045W	YNR045W					0			1	1	1	1	1	1	1	1	1	1	1	1	1	1	1	1	1	1	1	1
YNR046W	YNR046W					0			1	1	1	1	1	1	1	1	1	1	1	1	1	1	1	1	1	1	1	1
YNR049C	YNR049C		MSO1			1			1	1	1	1	1	1	1	1	1	1	1	1	1	1	1	1	1	1	1	1
YNR050C	YNR050C					0			1	1	1	1	1	1	1	1	1	1	1	1	1	1	1	1	1	1	1	1
YNR051C	YNR051C					0			1	1	1	1	1	1	1	1	1	1	1	1	1	1	1	1	1	1	1	1
YNR052C	YNR052C					0			1	1	1	1	1	1	1	1	1	1	1	1	1	1	1	1	1	1	1	1
YNR053C	YNR053C					0			1	1	1	1	1	1	1	1	1	1	1	1	1	1	1	1	0	1	1	1
YNR054C	YNR054C					0			1	1	1	1	1	1	1	1	1	1	2	1	1	1	1	1	1	1	1	1
YBR253W	YBR253W					0			1	1	1	1	1	1	1	1	1	1	1	1	1	1	1	1	1	1	1	1
YBR254C	YBR254C		TRS20			1	Tether	TRAPP	1	1	1	1	1	1	1	1	1	2	1	1	1	1	1	1	1	1	1	1
YBR255W	YBR255W					0			1	1	1	1	1	1	1	1	1	2	1	1	1	1	1	1	1	1	1	1
YBR255C-A	YBR255C-A					0			1	1	1	1	1	1	1	1	1	1	1	2	1	1	1	1	1	1	1	1
YOL149W	YOL149W					0			1	1	1	1	1	1	1	1	1	1	1	1	1	1	1	1	1	1	1	1
YOL148C	YOL148C					0			1	1	1	1	1	1	1	1	1	1	1	1	1	1	1	1	1	1	1	1
YOL147C	YOL147C					0			1	1	1	1	1	2	1	2	2	1	1	1	1	1	1	1	1	1	1	1
YOL146W	YOL146W					0			1	1	1	1	1	1	1	1	1	1	1	1	1	1	1	1	1	1	1	1
YOL145C	YOL145C					0			1	1	1	1	1	1	1	1	1	1	1	1	1	1	1	1	1	1	1	1
YBR256C	YBR256C					0			1	1	1	1	1	1	1	1	1	1	1	1	1	1	1	1	1	1	1	1
YOL144W	YOL144W					0			1	1	1	1	1	1	1	1	1	1	1	1	1	1	1	1	1	1	1	1
YOL143C	YOL143C					0			1	1	1	1	1	1	1	1	1	1	1	1	1	1	1	1	1	1	1	1
YOL142W	YOL142W					0			1	1	1	1	1	1	1	1	1	1	1	1	1	1	1	1	1	1	1	1
YOL141W	YOL141W					0			1	1	1	1	1	1	1	1	1	1	1	1	1	1	0	1	0	1	1	1
YOL140W	YOL140W					0			1	1	1	1	1	1	1	1	1	1	1	1	1	1	1	1	1	1	1	1
YOL139C	YOL139C					0			1	1	1	1	1	1	1	1	1	2	1	2	1	1	1	1	1	1	1	1
YOL138C	YOL138C					0			1	1	1	1	1	1	1	1	1	1	1	1	1	1	1	1	1	1	1	1
YOL137W	YOL137W					0			1	1	1	1	1	1	1	1	1	1	1	1	1	1	1	1	1	1	1	1
YOL136C	YOL136C					0			1	1	1	1	1	0	1	1	1	1	1	1	1	1	1	1	1	1	1	1
YOL135C	YOL135C					0			1	1	1	1	1	1	1	1	1	1	1	1	1	1	1	1	1	1	1	1
YBR257W	YBR257W					0			1	1	1	1	1	1	1	1	1	1	1	1	1	1	1	1	1	1	1	1
YOL133W	YOL133W					0			1	1	1	1	1	1	1	1	1	1	1	1	1	1	1	1	1	1	1	1
YOL129W	YOL129W		VPS68			1			1	1	1	1	1	1	1	1	2	1	1	1	1	1	1	1	1	1	1	1
YOL127W	YOL127W					0			1	1	1	1	1	1	1	2	2	1	1	1	1	1	1	1	1	1	1	1
YOL126C	YOL126C					0			1	1	1	1	1	1	1	1	1	2	2	2	1	1	1	1	1	1	1	1
YOL125W	YOL125W					0			1	1	1	1	1	1	1	1	1	1	1	1	1	1	1	1	1	1	1	1
YOL124C	YOL124C					0			1	1	1	1	1	1	1	1	1	1	1	1	1	1	1	1	1	1	1	1
YOL123W	YOL123W					0			1	1	1	1	2	1	1	2	2	2	1	1	1	1	1	1	1	1	1	1
YOL122C	YOL122C					0			1	1	1	1	1	1	1	1	1	1	1	1	1	0	1	1	1	1	1	1
YBR258C	YBR258C					0			1	1	1	1	1	1	1	1	1	1	1	1	1	1	1	1	1	1	1	1
YOL119C	YOL119C					0			1	1	1	1	1	1	1	0	0	0	1	1	1	1	1	1	0	1	1	1
YOL117W	YOL117W					0			1	1	1	1	1	1	1	1	1	1	1	1	1	1	1	1	1	1	1	1
YOL116W	YOL116W					0			1	1	1	1	1	1	1	1	1	1	2	2	1	1	1	1	1	1	1	1
YOL114C	YOL114C					0			1	1	1	1	1	1	1	1	1	1	1	1	1	1	1	1	1	1	1	1
YOL111C	YOL111C					0			1	1	1	1	1	1	1	1	1	1	1	1	1	1	1	1	1	1	1	1
YOL110W	YOL110W					0			1	1	1	1	1	1	1	1	1	1	1	1	1	1	1	1	1	1	1	1
YOL109W	YOL109W					0			1	1	1	1	1	0	0	0	0	0	0	0	0	1	0	0	0	1	1	0
YOL108C	YOL108C					0			1	1	1	1	1	1	1	1	1	1	1	1	1	1	1	1	1	1	1	1
YOL107W	YOL107W		YOL107W			1			1	1	1	1	1	1	1	1	1	1	1	1	1	1	1	1	0	1	1	1
YOL102C	YOL102C					0			1	1	1	1	1	1	1	1	1	1	1	1	1	1	1	1	1	1	1	1
YOL098C	YOL098C					0			1	1	1	1	1	1	1	1	1	1	1	1	1	1	1	1	1	1	1	1
YOL097C	YOL097C					0			1	1	1	1	1	1	1	1	1	1	1	1	1	1	1	1	1	1	1	1
YOL096C	YOL096C					0			1	1	1	1	1	1	1	1	1	1	1	1	1	1	1	1	1	1	1	1
YOL095C	YOL095C					0			1	1	1	1	1	1	1	1	1	1	1	1	1	1	1	1	1	1	1	1
YOL094C	YOL094C					0			1	1	1	1	1	1	1	1	1	1	1	1	1	1	1	1	1	1	1	1
YOL093W	YOL093W					0			1	1	1	1	1	1	1	1	1	1	1	1	1	1	1	1	1	1	1	1
YOL091W	YOL091W	YBR148W				0			2	2	2	2	1	2	1	2	2	2	1	2	1	1	1	1	1	1	1	1
YOL090W	YOL090W					0			1	1	1	1	1	1	1	1	1	1	1	1	1	1	1	1	1	1	1	1
YOL088C	YOL088C					0			1	1	1	1	1	1	1	0	0	1	1	1	1	1	1	1	1	1	1	1
YAL023C	YAL023C	YOR321W			pre-KLE	0			2	2	2	2	2	2	2	2	2	2	2	2	1	1	1	1	1	1	1	1
YBR260C	YBR260C					0			1	1	1	1	1	1	1	1	1	2	2	2	1	1	1	1	1	1	1	1
YOL087C	YOL087C					0			1	1	1	1	1	1	1	1	1	2	1	1	1	1	1	1	1	1	1	1
YOL086W-A	YOL086W-A					0			1	1	1	1	1	1	0	1	1	1	1	1	1	1	1	1	1	1	1	1
YOL080C	YOL080C					0			1	1	1	1	1	1	1	1	1	1	1	1	1	1	1	1	1	1	1	1
YOL078W	YOL078W					0			1	1	1	1	1	1	1	1	1	1	1	1	1	1	1	1	1	1	1	1
YOL077W-A	YOL077W-A					0			1	1	1	1	1	1	1	1	1	1	1	1	1	1	1	1	1	1	1	1
YOL077C	YOL077C					0			1	1	1	1	1	1	1	1	1	1	1	1	1	1	1	1	0	1	1	1
YOL076W	YOL076W					0			1	1	1	1	1	1	1	1	1	1	1	1	1	1	1	1	1	1	1	1
YBR261C	YBR261C					0			1	1	1	1	1	1	1	1	1	1	1	1	1	1	1	1	1	1	1	1
YOL075C	YOL075C					0			1	1	1	1	1	1	1	1	1	1	1	1	1	0	1	0	0	1	1	1
YOL073C	YOL073C					0			1	1	1	1	1	1	1	1	1	1	1	1	1	1	1	1	0	1	1	1
YOL072W	YOL072W					0			1	1	1	1	1	1	1	1	1	1	1	1	1	1	1	1	1	1	1	1
YOL071W	YOL071W					0			1	1	1	1	1	1	1	1	1	1	1	1	1	1	1	1	1	1	1	1
YOL070C	YOL070C					0			1	1	1	1	1	2	2	1	1	2	2	2	1	1	1	1	0	1	1	1
YOL069W	YOL069W					0			1	1	1	1	1	1	1	1	1	1	1	1	1	1	1	1	1	1	1	1
YOL067C	YOL067C					0			1	1	1	1	1	1	1	1	1	1	1	1	1	1	1	1	1	1	1	1
YOL065C	YOL065C					0			1	1	1	1	1	1	1	1	1	1	1	1	1	1	1	1	1	1	1	1
YOL064C	YOL064C					0			1	1	1	1	1	1	1	1	1	1	1	1	1	1	1	1	1	1	1	1
YOL063C	YOL063C					0			1	1	1	1	1	1	1	1	1	1	1	1	1	0	1	1	1	1	0	0
YBR262C	YBR262C					0			1	1	1	1	1	1	1	1	1	1	1	1	1	1	1	1	1	1	1	1
YOL062C	YOL062C		APM4			1	Coat/Adaptor	AP-2	1	1	1	1	1	1	1	1	1	1	1	1	1	1	1	1	1	1	1	1
YOL061W	YOL061W					0			1	1	1	1	1	1	1	1	1	1	1	1	1	1	1	1	1	1	1	1
YOL060C	YOL060C					0			1	1	1	1	1	0	0	0	1	1	1	1	1	1	1	1	1	1	1	1
YOL058W	YOL058W					0			1	1	1	1	1	1	1	1	1	1	1	1	1	1	1	1	1	1	1	1
YOL057W	YOL057W					0			1	1	1	1	1	1	1	1	0	0	1	1	1	1	1	1	1	1	1	1
YOL055C	YOL055C					0			1	1	1	1	1	1	1	1	1	1	1	1	1	1	1	1	1	1	1	1
YOL054W	YOL054W					0			1	1	1	1	1	1	1	1	1	1	1	1	1	1	1	1	1	1	1	1
YOL053W	YOL053W					0			1	1	1	1	1	0	1	1	1	1	1	1	1	1	1	1	1	1	1	1
YOL052C	YOL052C					0			1	1	1	1	1	1	1	1	1	1	1	1	1	1	1	1	1	1	1	1
YBR263W	YBR263W					0			1	1	1	1	1	1	1	1	1	1	1	1	1	1	1	1	1	1	1	1
YOL051W	YOL051W					0			1	1	1	1	2	1	1	2	1	1	1	1	1	1	1	1	1	1	1	1
YOL049W	YOL049W					0			1	1	1	1	1	1	1	1	1	1	1	1	1	1	1	1	1	1	1	1
YAL018C	YAL018C					0			1	2	2	2	1	1	1	1	1	0	2	2	1	1	0	1	1	1	1	1
YOL044W	YOL044W					0			1	1	1	1	1	1	1	1	1	1	1	1	1	1	1	1	1	1	1	1
YOL042W	YOL042W					0			1	1	1	1	1	1	1	1	1	1	1	1	1	1	1	1	1	1	1	1
YOL041C	YOL041C					0			1	1	1	1	1	1	1	1	1	1	1	1	1	1	1	1	1	1	1	1
YOL040C	YOL040C					0			1	1	1	1	1	1	1	1	1	1	1	1	1	1	1	1	1	1	1	1
YOL039W	YOL039W					0			1	1	1	1	0	1	1	1	1	1	1	1	1	1	1	1	0	1	1	1
YOL036W	YOL036W	YIR016W				0			2	2	2	2	2	1	2	2	1	1	1	1	1	1	1	1	1	1	1	1
YOL034W	YOL034W					0			1	1	1	1	1	1	1	1	1	1	1	1	1	1	1	1	1	1	1	1
YOL033W	YOL033W					0			1	1	1	1	1	1	1	1	1	1	1	1	1	1	1	1	1	1	1	1
YOL032W	YOL032W					0			1	1	1	1	1	1	1	1	1	1	1	1	1	1	1	1	1	1	1	1
YOL031C	YOL031C					0			1	1	1	1	1	1	1	1	1	1	1	1	1	1	1	1	1	1	1	1
YOL030W	YOL030W					0			1	1	1	1	1	1	1	1	1	1	1	1	1	1	1	1	1	1	1	1
YOL027C	YOL027C					0			1	1	1	1	1	1	1	1	1	2	1	1	1	1	1	1	1	1	1	1
YOL026C	YOL026C					0			1	1	1	1	1	1	1	1	1	1	1	1	1	1	1	1	1	1	1	1
YOL025W	YOL025W					0			1	1	1	1	1	1	1	1	1	1	1	1	1	1	1	0	0	1	1	1
YBR265W	YBR265W					0			1	1	1	1	1	1	1	1	1	1	1	1	1	1	1	1	1	1	1	1
YOL023W	YOL023W					0			1	1	1	1	1	1	1	1	1	1	1	1	1	1	1	1	1	1	1	1
YOL022C	YOL022C					0			1	1	1	1	1	1	1	1	1	1	1	1	1	1	1	1	1	1	1	1
YOL021C	YOL021C					0			1	1	1	1	1	1	1	1	1	1	1	1	1	1	1	1	1	1	1	1
YOL018C	YOL018C		TLG2			1	SNARE		1	1	1	1	1	1	1	1	1	1	1	1	1	1	1	1	0	1	1	1
YOL013C	YOL013C					0			1	1	1	1	1	1	1	1	1	1	1	1	1	1	1	1	1	1	1	1
YOL012C	YOL012C					0			1	1	1	1	1	1	1	1	1	1	1	1	1	1	1	1	1	1	1	1
YBR267W	YBR267W					0			1	1	1	1	1	1	1	1	1	1	1	1	1	1	1	1	1	1	1	1
YOL010W	YOL010W					0			1	1	1	1	1	1	1	1	1	1	1	1	1	1	1	1	1	1	1	1
YOL009C	YOL009C					0			1	1	1	1	1	1	1	1	1	1	1	1	1	1	1	1	1	1	1	1
YOL008W	YOL008W					0			1	1	1	1	1	1	1	1	1	1	1	1	1	1	1	1	1	1	1	1
YOL007C	YOL007C					0			1	1	1	1	1	1	1	1	1	1	1	1	1	1	0	1	1	1	1	1
YOL006C	YOL006C					0			1	1	1	1	2	1	1	1	1	1	1	1	1	1	1	1	1	1	1	1
YOL005C	YOL005C					0			1	1	1	1	1	1	1	1	1	1	1	1	1	1	1	1	0	1	1	1
YOL004W	YOL004W					0			1	1	1	1	2	1	1	1	1	1	1	1	1	1	1	1	1	1	1	1
YOL003C	YOL003C					0			1	1	1	1	1	1	1	1	1	1	1	1	1	1	1	1	1	1	1	1
YOL002C	YOL002C					0			1	1	1	1	1	1	1	1	1	1	1	1	1	1	1	1	1	1	1	1
YOL001W	YOL001W					0			1	1	1	1	1	0	1	1	1	1	1	1	1	1	1	1	1	1	1	1
YBR268W	YBR268W					0			1	1	1	1	1	1	1	1	1	1	1	1	1	1	1	1	1	1	1	1
YOR001W	YOR001W					0			1	1	1	1	1	1	1	1	1	1	1	1	1	1	1	1	1	1	1	1
YOR002W	YOR002W					0			1	1	1	1	1	1	1	1	1	1	1	1	1	1	1	1	1	1	1	1
YOR004W	YOR004W					0			1	1	1	1	1	1	1	1	1	1	1	1	1	1	1	1	1	1	1	1
YOR005C	YOR005C					0			1	1	1	1	1	1	1	1	1	1	1	1	1	1	1	1	0	0	1	1
YOR006C	YOR006C					0			1	1	1	1	1	1	1	1	1	1	1	1	1	1	1	1	1	1	1	1
YOR007C	YOR007C					0			1	1	1	1	1	1	1	2	2	2	2	2	1	1	1	1	1	1	1	1
YOR008C	YOR008C					0			1	1	1	1	1	1	1	1	1	1	1	1	1	1	1	1	1	1	1	1
YBR269C	YBR269C					0			1	1	1	1	1	1	1	1	1	1	1	1	1	1	1	1	1	1	1	1
YOR014W	YOR014W					0			1	1	1	1	1	1	1	1	1	2	1	1	1	1	1	1	1	1	1	1
YOR016C	YOR016C	YAL007C	ERP4	ERP2	WGD	1	Coat/Adaptor	p24	2	2	2	2	1	1	1	2	2	2	1	1	1	1	1	1	1	1	1	1
YOR017W	YOR017W					0			1	1	1	1	1	1	1	1	1	0	1	1	1	1	1	1	1	1	1	1
YOR020C	YOR020C					0			1	1	1	1	1	1	1	1	1	1	1	1	1	1	1	1	1	1	1	1
YOR021C	YOR021C					0			1	1	1	1	1	1	1	1	1	1	1	1	1	1	1	1	1	1	1	1
YOR022C	YOR022C					0			1	1	1	1	1	1	1	0	0	1	1	1	1	1	1	1	1	1	1	1
YOR023C	YOR023C					0			1	1	1	1	1	1	1	1	1	1	1	1	1	1	1	1	1	1	1	1
YOR025W	YOR025W					0			1	1	1	1	1	1	1	1	1	2	1	1	1	1	1	1	1	1	1	1
YBR270C	YBR270C	YJL058C				0			2	2	2	2	1	1	1	2	2	1	1	1	1	1	1	1	1	1	1	1
YOR026W	YOR026W					0			1	1	1	1	1	1	1	1	1	1	1	1	1	1	1	1	1	1	1	1
YOR027W	YOR027W					0			1	1	1	1	1	1	1	1	1	1	1	1	1	1	1	1	1	1	1	1
YOR030W	YOR030W					0			1	1	1	1	1	1	1	1	1	1	1	1	1	1	1	1	1	1	1	1
YOR032C	YOR032C					0			1	1	1	1	1	1	1	1	1	1	1	1	1	1	1	1	1	1	1	1
YOR035C	YOR035C					0			1	1	1	1	1	1	1	1	1	1	1	1	1	1	1	1	1	1	1	1
YOR036W	YOR036W		PEP12			1	SNARE		1	1	1	1	1	1	1	1	1	1	1	1	1	1	1	1	1	1	1	1
YOR037W	YOR037W					0			1	1	1	1	1	1	1	1	1	1	1	1	1	1	1	1	1	1	1	1
YOR038C	YOR038C					0			1	1	1	1	1	1	1	1	1	1	1	1	1	1	1	1	1	1	1	1
YOR039W	YOR039W					0			1	1	1	1	1	1	1	1	1	1	1	2	1	1	1	1	1	1	1	1
YAL022C	YAL022C					0			1	1	1	1	1	1	1	1	1	1	1	1	1	1	1	1	0	1	1	1
YBR271W	YBR271W					0			1	1	1	1	1	1	1	1	1	1	1	1	1	1	1	1	1	1	1	1
YOR043W	YOR043W		WHI2			1			1	1	1	1	1	1	1	2	2	2	2	2	1	1	1	1	0	1	1	1
YOR044W	YOR044W	YDR275W				0			2	2	2	2	1	1	0	1	1	0	0	1	0	1	1	1	1	1	1	1
YOR045W	YOR045W					0			1	1	1	1	1	1	1	1	1	1	1	1	1	1	1	1	1	1	1	1
YOR046C	YOR046C					0			1	1	1	1	1	1	1	1	1	1	1	1	1	1	1	1	1	1	1	1
YOR048C	YOR048C					0			1	1	1	1	1	1	1	1	1	1	1	1	1	1	1	1	1	1	1	1
YOR049C	YOR049C					0			1	1	1	1	1	1	1	1	1	1	2	1	1	1	1	0	0	1	1	1
YOR051C	YOR051C					0			1	1	1	1	1	1	1	1	1	1	1	1	1	1	1	1	0	1	1	1
YOR052C	YOR052C					0			1	1	1	1	1	1	1	1	1	2	1	2	1	1	1	1	1	1	1	1
YOR056C	YOR056C					0			1	1	1	1	1	1	1	1	1	1	1	1	1	1	1	1	1	1	1	1
YOR057W	YOR057W					0			1	1	1	1	1	1	1	1	1	1	1	1	1	1	1	1	1	1	1	1
YBR272C	YBR272C					0			1	1	1	1	1	1	1	1	1	1	1	1	1	1	1	1	1	1	1	1
YOR058C	YOR058C					0			1	1	1	1	1	1	1	2	1	1	1	1	1	1	1	1	1	1	1	1
YOR059C	YOR059C					0			1	1	1	1	1	1	1	1	1	1	1	1	1	1	1	1	1	1	1	1
YOR060C	YOR060C					0			1	1	1	1	1	1	1	1	1	1	1	1	1	1	1	1	1	1	1	1
YOR061W	YOR061W					0			1	1	1	1	1	1	1	2	2	1	1	1	1	1	1	1	1	1	1	1
YOR063W	YOR063W					0			1	1	1	1	1	1	1	1	1	1	1	1	1	1	1	1	1	1	1	1
YOR064C	YOR064C					0			1	1	1	1	1	1	1	1	1	1	1	1	1	1	1	1	1	1	1	1
YOR065W	YOR065W					0			1	1	1	1	1	1	1	1	1	1	1	1	1	1	1	1	1	1	1	1
YOR067C	YOR067C					0			1	1	1	1	1	1	1	1	1	1	1	1	1	1	1	1	1	1	1	1
YOR070C	YOR070C		GYP1			1	GAP/GEF/GDI	Rab-GAP	1	1	1	1	1	1	1	1	1	1	1	1	1	1	1	1	1	1	1	1
YBR273C	YBR273C	YJL048C			WGD	0			2	2	2	2	2	2	1	1	1	1	1	2	1	1	1	1	1	1	1	1
YOR073W	YOR073W					0			1	1	1	1	1	1	1	1	1	1	1	1	1	1	1	1	1	1	1	1
YOR074C	YOR074C					0			1	1	1	1	1	1	1	1	1	1	1	1	1	1	1	1	1	1	1	1
YOR075W	YOR075W		UFE1			1	SNARE		1	1	1	1	1	1	1	1	1	1	1	1	1	1	1	1	1	1	1	1
YOR077W	YOR077W					0			1	1	1	1	1	1	1	1	1	1	1	1	1	1	1	1	1	1	1	1
YOR078W	YOR078W					0			1	1	1	1	1	1	1	1	1	1	1	1	1	1	1	1	1	1	1	1
YOR079C	YOR079C					0			1	1	1	1	1	1	1	1	1	1	1	1	1	1	1	1	0	1	1	1
YOR080W	YOR080W					0			1	1	1	1	1	1	1	1	1	1	1	1	1	1	1	1	1	1	1	1
YOR084W	YOR084W					0			1	1	1	1	1	1	1	1	1	1	1	1	1	1	1	0	1	1	0	0
YOR085W	YOR085W					0			1	1	1	1	1	1	1	1	1	2	1	1	1	1	1	1	1	1	1	1
YBR274W	YBR274W					0			1	1	1	1	1	1	1	1	1	0	1	1	1	1	1	1	1	1	1	1
YOR087W	YOR087W					0			1	1	1	1	1	1	1	1	1	1	0	0	1	1	1	0	1	1	1	1
YOR090C	YOR090C					0			1	1	1	1	1	1	1	1	1	1	1	1	1	1	1	1	1	1	1	1
YOR091W	YOR091W					0			1	1	1	1	1	1	1	1	1	1	1	1	1	1	1	1	1	1	1	1
YOR093C	YOR093C					0			1	1	1	1	1	1	1	1	1	1	1	1	1	1	1	1	1	1	1	1
YOR094W	YOR094W		ARF3			1	Arf/Rab	Arf	1	1	1	1	0	1	1	1	1	1	1	1	1	1	1	1	1	1	1	1
YOR095C	YOR095C					0			1	1	1	1	1	1	1	1	1	2	1	1	1	1	1	1	1	1	1	1
YOR098C	YOR098C					0			1	1	1	1	1	1	1	1	1	1	1	1	1	1	1	1	0	1	1	1
YOR100C	YOR100C					0			1	1	1	1	1	1	1	1	1	1	1	1	1	1	1	1	1	1	1	1
YOR103C	YOR103C					0			1	1	1	1	1	1	1	1	1	1	1	1	1	1	1	1	1	1	1	1
YBR275C	YBR275C					0			1	1	1	1	1	1	1	1	1	1	1	1	1	1	1	1	0	1	1	1
YOR104W	YOR104W					0			1	1	1	1	1	1	1	1	1	0	1	1	1	1	1	1	1	1	1	1
YOR106W	YOR106W		VAM3			1	SNARE		1	1	1	1	1	1	1	1	1	1	1	1	1	1	1	1	1	1	1	1
YOR107W	YOR107W					0			1	1	1	1	1	1	1	1	1	0	1	1	1	1	1	1	1	1	1	1
YOR111W	YOR111W					0			1	1	1	1	1	1	1	1	1	1	1	1	1	1	1	1	1	1	1	1
YOR112W	YOR112W					0			1	1	1	1	1	1	1	1	1	1	1	1	1	1	1	1	1	1	1	1
YOR113W	YOR113W					0			1	1	1	1	2	1	2	1	1	1	2	2	1	1	1	1	1	1	1	1
YOR114W	YOR114W					0			1	1	1	1	1	0	0	0	0	0	1	1	1	1	1	0	0	1	1	1
YOR115C	YOR115C		TRS33			1	Tether	TRAPP	1	1	1	1	1	1	1	1	1	1	1	1	1	1	1	1	1	1	1	1
YOR116C	YOR116C					0			1	1	1	1	1	1	1	1	1	1	1	1	1	1	1	1	1	1	1	1
YOR117W	YOR117W					0			1	1	1	1	1	1	1	1	1	1	0	1	1	1	1	1	1	1	1	1
YBR276C	YBR276C					0			1	1	1	1	1	1	1	1	1	1	1	1	1	1	1	1	1	1	1	1
YOR118W	YOR118W					0			1	1	1	1	1	0	1	1	1	1	1	1	1	1	1	1	1	1	1	1
YOR119C	YOR119C					0			1	1	1	1	1	1	1	1	1	1	1	1	1	1	1	1	1	1	1	1
YOR122C	YOR122C					0			1	1	1	1	1	1	1	1	1	1	1	1	1	1	1	1	1	1	1	1
YOR123C	YOR123C					0			1	1	1	1	1	1	1	1	1	1	1	1	1	1	1	1	1	1	1	1
YOR124C	YOR124C					0			1	1	1	1	1	1	1	1	1	1	2	2	1	1	1	1	1	1	1	1
YOR125C	YOR125C					0			1	1	1	1	1	1	1	1	1	1	2	1	1	1	1	1	1	1	1	1
YOR126C	YOR126C					0			1	1	1	1	1	1	1	1	1	1	2	1	1	1	1	1	1	1	1	1
YOR128C	YOR128C					0			1	1	1	1	1	1	1	1	1	1	1	1	1	1	1	1	1	1	1	1
YOR129C	YOR129C					0			1	1	1	1	0	0	1	1	1	2	1	1	1	1	1	1	0	1	1	1
YOR130C	YOR130C					0			1	1	1	1	1	0	2	2	2	1	1	1	1	1	1	1	1	1	1	1
YBR278W	YBR278W	YJL065C				0			2	2	2	2	2	2	2	2	2	1	1	1	1	1	1	1	1	1	1	1
YOR131C	YOR131C					0			1	1	1	1	1	0	1	1	1	0	1	1	0	1	1	0	0	1	1	1
YOR132W	YOR132W		VPS17			1	Coat/Adaptor	Retromer	1	1	1	1	1	1	1	1	1	1	1	1	1	1	1	1	1	1	1	1
YOR136W	YOR136W					0			1	1	1	1	1	1	1	1	1	1	2	2	1	1	1	1	1	1	1	1
YOR137C	YOR137C					0			1	1	1	1	0	0	0	1	1	1	0	0	0	1	1	0	0	1	1	1
YOR138C	YOR138C					0			1	1	1	1	1	1	1	1	1	2	1	1	1	1	1	0	0	1	1	1
YOR141C	YOR141C					0			1	1	1	1	1	1	1	1	1	1	1	1	1	1	1	1	1	1	1	1
YOR142W	YOR142W					0			1	1	1	1	1	1	1	1	1	1	1	1	1	1	1	1	1	1	1	1
YOR143C	YOR143C					0			1	1	1	1	1	1	1	1	1	1	1	1	1	1	1	1	1	1	1	1
YOR144C	YOR144C					0			1	1	1	1	1	1	1	1	1	1	1	1	1	1	1	1	1	1	1	1
YOR145C	YOR145C					0			1	1	1	1	1	1	1	1	1	1	1	1	1	1	1	1	1	1	1	1
YBR279W	YBR279W					0			1	1	1	1	1	1	1	1	1	1	1	1	1	1	1	1	1	1	1	1
YOR147W	YOR147W					0			1	1	1	1	1	1	1	1	1	1	1	1	1	1	1	1	1	1	1	1
YOR148C	YOR148C					0			1	1	1	1	1	1	1	1	1	1	1	1	1	1	1	1	1	1	1	1
YOR149C	YOR149C					0			1	1	1	1	1	1	1	1	1	1	1	1	1	1	1	1	1	1	1	1
YOR150W	YOR150W					0			1	1	1	1	1	1	1	1	1	1	1	1	1	1	1	1	1	1	1	1
YOR151C	YOR151C					0			1	1	1	1	1	1	1	1	1	1	1	1	1	1	1	1	1	1	1	1
YOR152C	YOR152C					0			1	1	1	1	0	1	1	1	1	0	0	0	1	1	1	1	1	1	1	1
YOR154W	YOR154W					0			1	1	1	1	0	1	1	1	1	1	1	1	1	1	1	1	1	1	1	1
YOR155C	YOR155C					0			1	1	1	1	1	1	1	1	1	1	1	1	1	1	1	1	1	1	1	1
YOR157C	YOR157C					0			1	1	1	1	1	1	1	1	1	1	1	1	1	1	1	1	1	1	1	1
YBR280C	YBR280C					0			1	1	1	1	1	1	1	1	1	1	1	1	1	1	1	1	1	1	1	1
YOR158W	YOR158W					0			1	1	1	1	1	1	1	1	1	1	1	1	1	1	1	1	1	1	1	1
YOR159C	YOR159C					0			1	1	1	1	1	1	1	1	1	1	1	1	1	1	1	1	1	1	1	1
YOR160W	YOR160W					0			1	1	1	1	1	1	1	1	1	1	1	1	1	1	1	1	1	1	1	1
YOR161C	YOR161C					0			1	1	1	1	1	1	1	1	1	0	1	0	1	1	1	1	1	1	1	1
YOR163W	YOR163W					0			1	1	1	1	1	1	1	1	1	1	1	1	1	1	1	1	1	1	1	1
YOR164C	YOR164C		GET4			1			1	1	1	1	1	1	1	1	1	1	1	1	1	1	1	1	1	1	1	1
YOR165W	YOR165W					0			1	1	1	1	1	1	1	1	1	1	1	1	1	1	1	1	1	1	1	1
YOR166C	YOR166C					0			1	1	1	1	1	1	1	1	1	1	1	1	1	1	1	1	1	1	1	1
YOR168W	YOR168W					0			1	1	1	1	1	1	1	1	1	1	1	1	1	1	1	1	1	1	1	1
YOR174W	YOR174W					0			1	1	1	1	1	1	1	1	1	1	1	1	1	1	1	1	1	1	1	1
YBR281C	YBR281C					0			1	1	1	1	1	1	1	1	1	1	1	1	1	1	1	1	0	1	1	1
YOR175C	YOR175C					0			1	1	1	1	1	1	1	1	1	1	1	2	1	1	1	1	1	1	1	1
YOR176W	YOR176W					0			1	1	1	1	1	1	1	1	1	1	1	1	1	1	1	1	1	1	1	1
YOR177C	YOR177C		MPC54			1			1	1	1	1	0	0	0	0	0	0	1	0	0	1	0	1	1	1	1	1
YOR181W	YOR181W					0			1	1	1	1	1	1	1	1	1	1	1	1	1	1	1	1	1	1	1	1
YOR184W	YOR184W					0			1	1	1	1	1	1	1	1	1	1	1	1	1	1	1	1	1	1	1	1
YOR186W	YOR186W	YLR297W				0			2	2	2	2	2	1	1	1	1	0	1	1	1	1	0	0	0	1	1	1
YOR187W	YOR187W					0			1	1	1	1	1	1	1	1	1	1	1	1	1	1	1	1	1	1	1	1
YOR188W	YOR188W					0			1	1	1	1	1	1	1	1	1	2	2	2	1	1	1	1	1	1	1	1
YOR189W	YOR189W					0			1	1	1	1	1	1	1	1	1	1	1	1	1	1	1	1	0	1	1	1
YOR191W	YOR191W					0			1	1	1	1	1	1	1	1	1	1	1	1	1	1	1	1	1	1	1	1
YAL021C	YAL021C					0			1	1	1	1	1	1	1	1	1	1	1	1	1	1	1	1	1	1	1	1
YBR282W	YBR282W					0			1	1	1	1	1	1	1	1	1	1	1	1	1	1	1	1	1	1	1	1
YOR194C	YOR194C					0			1	1	1	1	1	1	1	1	1	1	1	1	1	1	1	1	1	1	1	1
YOR195W	YOR195W					0			1	1	1	1	1	1	1	1	1	1	1	1	1	1	1	1	1	1	1	1
YOR196C	YOR196C					0			1	1	1	1	1	1	1	1	1	1	1	1	1	1	1	1	1	1	1	1
YOR197W	YOR197W					0			1	1	1	1	1	1	1	2	2	1	1	2	1	1	1	1	1	1	1	1
YOR198C	YOR198C					0			1	1	1	1	1	1	1	1	2	2	2	2	1	1	1	1	1	1	1	1
YOR201C	YOR201C					0			1	1	1	1	1	1	1	1	1	1	1	1	1	1	1	1	1	1	1	1
YOR202W	YOR202W					0			1	1	1	1	1	1	1	1	1	0	1	1	1	1	1	1	1	1	1	1
YOR204W	YOR204W	YPL119C				0			2	2	2	2	2	2	2	2	2	2	1	1	1	1	1	1	1	1	1	1
YBR283C	YBR283C					0			1	1	1	1	1	1	1	1	1	1	1	1	1	1	1	1	1	1	1	1
YOR205C	YOR205C					0			1	1	1	1	1	1	1	1	1	1	1	1	1	1	1	1	1	1	1	1
YOR206W	YOR206W					0			1	1	1	1	1	1	1	1	1	2	2	2	1	1	1	1	1	1	1	1
YOR207C	YOR207C					0			1	1	1	1	1	1	1	1	1	1	1	1	1	1	1	1	1	1	1	1
YOR208W	YOR208W					0			1	1	1	1	1	1	2	1	1	1	1	1	1	1	1	1	1	1	1	1
YOR209C	YOR209C					0			1	1	1	1	1	1	1	2	2	1	1	1	1	1	1	1	1	1	1	1
YOR210W	YOR210W					0			1	1	1	1	1	1	1	1	1	1	1	1	1	1	1	1	1	1	1	1
YOR211C	YOR211C					0			1	1	1	1	1	1	1	1	1	1	1	1	1	1	1	1	1	1	1	1
YOR212W	YOR212W					0			1	1	1	1	1	1	1	1	1	1	1	1	1	1	1	1	1	1	1	1
YOR213C	YOR213C					0			1	1	1	1	1	2	1	1	1	1	1	1	1	1	1	1	1	1	1	1
YBR284W	YBR284W	YJL070C			pre-KLE	0			2	2	2	2	1	1	1	2	2	1	1	1	1	1	0	1	0	1	1	1
YOR215C	YOR215C					0			1	1	1	1	1	1	1	1	1	1	1	1	1	1	1	1	1	1	1	1
YOR216C	YOR216C		RUD3			1	Tether	Coiled coil	1	1	1	1	1	1	1	1	1	1	1	1	1	1	1	1	1	1	1	1
YOR217W	YOR217W					0			1	1	1	1	1	1	1	1	1	1	1	1	1	1	1	1	1	1	1	1
YOR219C	YOR219C					0			1	1	1	1	1	1	1	1	1	1	1	1	1	1	1	1	1	1	1	1
YOR220W	YOR220W					0			1	1	1	1	1	1	1	1	1	1	2	2	1	1	1	1	1	1	1	1
YOR221C	YOR221C					0			1	1	1	1	1	1	1	1	1	1	1	1	1	1	1	1	1	1	1	1
YOR222W	YOR222W	YPL134C				0			2	2	2	2	1	2	1	1	1	1	1	1	1	1	1	1	1	1	1	1
YOR223W	YOR223W		DSC3			1			1	1	1	1	1	1	1	1	1	1	1	1	1	1	1	1	1	1	1	1
YOR224C	YOR224C					0			1	1	1	1	1	1	1	1	1	1	1	1	1	1	1	1	1	1	1	1
YOR226C	YOR226C	YPL135W			WGD	0			2	2	2	2	2	2	1	2	2	1	2	2	1	1	1	1	1	1	1	1
YOR227W	YOR227W	YPL137C			WGD	0			2	2	2	2	2	2	2	2	2	1	1	1	1	1	1	1	1	1	1	1
YOR228C	YOR228C					0			1	1	1	1	1	0	0	1	1	1	1	1	1	1	1	1	1	1	1	1
YOR229W	YOR229W	YPL139C			pre-KLE	0			2	2	2	2	2	2	2	2	2	2	2	1	1	1	1	1	1	1	1	1
YOR231W	YOR231W	YPL140C				0			2	2	2	2	1	1	1	2	1	1	1	1	1	1	1	1	1	1	1	1
YOR232W	YOR232W					0			1	1	1	1	1	1	1	1	1	1	1	1	1	1	1	1	1	1	1	1
YOR233W	YOR233W	YPL141C				0			2	2	2	2	2	2	2	2	2	2	2	2	1	1	1	1	1	1	1	1
YOR234C	YOR234C	YPL143W			WGD	0			2	2	2	2	1	2	2	2	1	1	1	1	1	1	1	1	1	1	1	1
YOR236W	YOR236W					0			1	1	1	1	1	1	1	1	1	1	1	1	1	1	1	1	1	1	1	1
YOR237W	YOR237W	YPL145C	HES1	KES1		1	Lipid control		2	2	2	2	2	2	2	2	2	2	2	2	1	1	1	1	1	1	1	1
YBR286W	YBR286W					0			1	1	1	1	1	1	1	1	1	1	1	1	1	1	1	1	1	1	1	1
YOR238W	YOR238W					0			1	1	1	1	1	1	1	1	1	1	1	1	1	1	0	1	1	1	1	1
YOR239W	YOR239W					0			1	1	1	1	1	1	1	2	2	2	2	2	1	1	1	1	0	1	1	1
YOR241W	YOR241W					0			1	1	1	1	1	1	1	1	1	1	1	1	1	1	1	1	1	1	1	1
YOR242C	YOR242C					0			1	1	1	1	1	1	1	1	1	1	1	1	1	1	1	1	1	1	1	1
YOR243C	YOR243C					0			1	1	1	1	1	1	1	1	1	1	1	1	1	1	1	1	1	1	1	1
YOR244W	YOR244W					0			1	1	1	1	1	1	1	1	1	1	1	1	1	1	1	1	1	1	1	1
YOR245C	YOR245C					0			1	1	1	1	1	1	1	1	1	1	1	1	1	1	1	1	1	1	1	1
YOR246C	YOR246C					0			1	1	1	1	1	1	1	1	1	1	1	1	1	1	1	1	1	1	1	1
YOR247W	YOR247W	YPL163C				0			2	2	2	2	1	2	2	2	2	1	2	2	1	1	1	1	1	1	1	1
YOR249C	YOR249C					0			1	1	1	1	1	1	1	1	1	1	1	1	1	1	1	1	1	1	1	1
YBR287W	YBR287W					0			1	1	1	1	1	1	1	1	1	2	1	1	1	1	1	1	0	1	1	1
YOR250C	YOR250C					0			1	1	1	1	1	1	1	1	1	1	1	1	1	1	1	1	1	1	1	1
YOR251C	YOR251C					0			1	1	1	1	1	1	1	1	1	1	1	1	1	1	1	1	1	1	1	1
YOR252W	YOR252W					0			1	1	1	1	1	1	1	1	1	1	1	1	1	1	1	1	1	1	1	1
YOR253W	YOR253W					0			1	1	1	1	1	1	1	2	2	1	1	1	1	1	1	1	1	1	1	1
YOR254C	YOR254C					0			1	1	1	1	1	1	1	1	1	1	1	1	1	1	1	1	1	1	1	1
YOR255W	YOR255W					0			1	1	1	1	1	1	1	1	1	1	1	1	1	1	1	1	1	1	1	1
YOR256C	YOR256C	YPL176C	TRE2	TRE1	WGD	1			2	2	2	2	2	2	2	2	2	2	2	2	1	1	1	1	1	1	1	1
YOR257W	YOR257W					0			1	1	1	1	1	1	1	1	2	1	1	1	1	1	1	1	1	1	1	1
YOR258W	YOR258W					0			1	1	1	1	1	1	1	1	1	1	0	1	1	1	1	1	0	1	1	0
YOR259C	YOR259C					0			1	1	1	1	1	1	1	1	1	1	1	1	1	1	1	1	1	1	1	1
YBR288C	YBR288C		APM3			1	Coat/Adaptor	AP-3	1	1	1	1	1	1	1	1	1	1	1	1	1	1	1	1	1	1	1	1
YOR260W	YOR260W					0			1	1	1	1	1	1	1	1	1	1	1	1	1	1	1	1	0	1	1	1
YOR261C	YOR261C					0			1	1	1	1	1	1	1	1	1	1	1	1	1	1	1	1	1	1	1	1
YOR262W	YOR262W					0			1	1	1	1	1	1	1	1	1	1	1	1	1	1	1	1	1	1	1	1
YOR264W	YOR264W					0			1	1	1	1	1	1	1	1	1	1	1	1	1	1	1	0	0	1	1	1
YOR265W	YOR265W					0			1	1	1	1	1	1	1	1	1	1	1	1	1	1	1	1	1	1	1	1
YOR266W	YOR266W					0			1	1	1	1	1	1	1	1	1	1	1	1	1	1	1	1	1	1	1	1
YOR267C	YOR267C					0			1	1	1	1	2	2	2	2	2	2	2	2	1	1	1	1	1	1	1	1
YOR269W	YOR269W					0			1	1	1	1	1	1	1	1	1	1	1	0	1	0	1	1	1	1	1	1
YOR270C	YOR270C					0			1	1	1	1	1	1	1	1	1	1	1	1	1	1	1	1	1	1	1	1
YOR271C	YOR271C					0			1	1	1	1	1	1	1	1	1	1	1	1	1	1	1	1	1	1	1	1
YBR289W	YBR289W					0			1	1	1	1	1	1	1	1	1	1	1	1	1	1	1	1	1	1	1	1
YOR272W	YOR272W					0			1	1	1	1	1	1	1	1	1	1	1	1	1	1	1	1	1	1	1	1
YOR273C	YOR273C					0			1	1	1	1	1	1	1	1	0	2	1	1	0	1	0	1	1	1	1	1
YOR274W	YOR274W					0			1	1	1	1	1	1	1	1	1	1	1	1	1	1	1	1	1	1	1	1
YOR275C	YOR275C					0			1	1	1	1	1	1	1	1	1	1	1	1	1	1	1	1	1	1	1	1
YOR276W	YOR276W					0			1	1	1	1	1	1	1	1	1	1	1	1	1	1	1	1	1	1	1	1
YOR278W	YOR278W					0			1	1	1	1	1	1	1	1	1	1	1	1	1	1	1	1	1	1	1	1
YOR279C	YOR279C					0			1	1	1	1	1	1	2	2	2	2	1	1	1	1	1	1	1	1	1	1
YOR281C	YOR281C					0			1	1	1	1	1	1	1	1	1	1	1	1	1	1	1	1	1	1	1	1
YOR283W	YOR283W					0			1	1	1	1	1	1	1	1	1	1	1	1	1	1	1	1	1	1	1	1
YBR290W	YBR290W					0			1	1	1	1	1	1	1	1	1	1	2	1	1	1	1	1	1	1	1	1
YOR285W	YOR285W					0			1	1	1	1	1	2	1	1	1	1	1	1	1	1	1	1	1	1	1	1
YOR286W	YOR286W					0			1	1	1	1	1	2	1	1	1	0	1	1	1	1	1	1	1	1	1	1
YOR288C	YOR288C					0			1	1	1	1	1	1	1	1	1	1	1	1	1	1	1	1	1	1	1	1
YOR289W	YOR289W					0			1	1	1	1	1	1	1	1	1	1	1	1	1	1	1	1	1	1	1	1
YOR290C	YOR290C					0			1	1	1	1	1	1	1	1	1	1	1	1	1	1	1	1	1	1	1	1
YOR291W	YOR291W					0			1	1	1	1	1	1	1	1	1	1	1	1	1	1	1	1	1	1	1	1
YOR292C	YOR292C					0			1	1	1	1	1	1	1	1	1	2	0	0	1	1	1	1	1	1	1	1
YOR294W	YOR294W					0			1	1	1	1	1	1	1	1	1	1	1	1	1	1	1	1	1	1	1	1
YOR296W	YOR296W					0			1	1	1	1	1	1	1	1	1	1	1	1	1	1	1	1	1	1	1	1
YOR297C	YOR297C					0			1	1	1	1	1	1	1	1	1	1	1	1	1	1	1	1	1	1	1	1
YBR291C	YBR291C					0			1	1	1	1	1	1	1	1	1	1	1	1	1	1	1	1	1	1	1	1
YOR298W	YOR298W					0			1	1	1	1	1	1	1	1	1	1	1	1	1	1	1	1	1	1	1	1
YOR298C-A	YOR298C-A					0			1	1	1	1	1	2	1	1	1	1	1	1	1	1	1	1	1	1	1	1
YOR301W	YOR301W					0			1	1	1	1	1	1	1	1	1	1	1	1	1	1	1	1	1	1	1	1
YOR302W	YOR302W					0			1	1	1	1	0	1	1	1	0	1	0	1	1	1	1	1	1	1	1	1
YOR303W	YOR303W					0			1	1	1	1	1	1	1	1	1	1	1	1	1	1	1	1	1	1	1	1
YOR304W	YOR304W					0			1	1	1	1	1	1	1	1	1	1	1	1	1	1	1	1	1	1	1	1
YOR304C-A	YOR304C-A					0			1	1	1	1	1	1	1	1	1	1	1	1	1	1	1	1	1	1	1	1
YOR305W	YOR305W					0			1	1	1	1	1	1	1	1	1	1	1	1	1	1	1	1	1	1	1	1
YAL020C	YAL020C					0			1	1	1	1	1	1	1	1	1	1	1	1	1	1	1	1	1	1	1	1
YOR308C	YOR308C					0			1	1	1	1	1	1	1	1	1	1	1	1	1	1	1	1	1	1	1	1
YOR310C	YOR310C					0			1	1	1	1	1	2	2	1	1	1	2	1	1	1	1	1	1	1	1	1
YOR311C	YOR311C		DGK1			1			1	1	1	1	1	1	1	1	1	2	1	1	1	1	1	1	1	1	1	1
YOR313C	YOR313C					0			1	1	1	1	1	1	2	1	1	1	1	2	1	1	1	1	1	1	1	1
YOR315W	YOR315W					0			1	1	1	1	1	1	1	1	1	2	2	2	0	1	1	1	1	1	1	1
YOR319W	YOR319W					0			1	1	1	1	1	1	1	1	1	1	1	1	1	1	1	1	1	1	1	1
YOR320C	YOR320C					0			1	1	1	1	1	1	1	2	1	1	2	1	1	1	1	0	0	1	1	1
YOR322C	YOR322C		LDB19			1	Coat/Adaptor	Arrestin	1	1	1	1	1	1	1	1	1	2	2	2	1	1	1	1	1	1	1	1
YLR092W	YLR092W					0			1	1	1	1	1	1	1	1	1	1	2	1	1	1	1	1	1	1	1	1
YOR323C	YOR323C					0			1	1	1	1	1	1	1	1	1	1	1	1	1	1	1	1	1	1	1	1
YOR329C	YOR329C		SCD5			1			1	1	1	1	1	1	1	1	1	1	1	1	1	1	1	1	1	1	1	1
YOR330C	YOR330C					0			1	1	1	1	1	1	1	1	1	1	1	1	1	1	1	1	1	1	1	1
YOR332W	YOR332W					0			1	1	1	1	1	1	1	1	1	1	1	1	1	1	1	1	1	1	1	1
YOR334W	YOR334W					0			1	1	1	1	1	1	1	1	1	1	1	1	1	1	1	1	1	1	1	1
YOR335C	YOR335C					0			1	1	1	1	1	1	1	1	1	1	2	2	1	1	1	1	0	1	1	1
YOR336W	YOR336W					0			1	1	1	1	1	1	1	1	1	1	1	1	1	1	1	1	1	1	1	1
YOR337W	YOR337W					0			1	1	1	1	1	1	1	1	1	1	1	1	1	1	1	1	0	1	1	1
YDR270W	YDR270W					0			1	1	1	1	1	1	1	1	1	1	1	1	1	1	1	1	1	1	1	1
YOR339C	YOR339C					0			1	1	1	1	0	0	0	0	1	0	0	1	1	1	0	0	0	1	1	1
YOR340C	YOR340C					0			1	1	1	1	1	1	1	1	1	1	1	1	1	1	1	1	1	1	1	1
YOR341W	YOR341W					0			1	1	1	1	1	1	1	1	1	1	1	1	1	1	1	1	0	1	1	1
YOR344C	YOR344C					0			1	1	1	1	2	2	2	2	2	1	2	2	1	1	1	1	1	1	1	1
YOR346W	YOR346W					0			1	1	1	1	1	1	1	1	1	1	1	1	1	1	1	1	1	1	1	1
YOR348C	YOR348C					0			1	1	1	1	1	1	1	1	1	0	1	1	1	1	1	1	1	1	1	1
YOR349W	YOR349W					0			1	1	1	1	1	1	1	1	1	1	1	1	1	1	1	1	0	1	1	1
YOR350C	YOR350C					0			1	1	1	1	1	1	1	1	1	0	1	0	1	1	1	0	0	1	1	1
YOR351C	YOR351C					0			1	1	1	1	1	1	1	1	1	1	1	1	1	1	1	1	0	1	1	1
YOR352W	YOR352W					0			1	1	1	1	1	1	1	1	1	1	1	1	1	1	1	1	1	1	1	1
YOR353C	YOR353C					0			1	1	1	1	1	1	1	1	1	1	1	1	1	1	1	1	0	1	1	1
YOR354C	YOR354C					0			1	1	1	1	1	1	1	1	1	1	1	1	1	1	1	1	0	1	1	1
YOR355W	YOR355W					0			1	1	1	1	1	1	1	1	1	1	2	2	1	1	1	1	1	1	1	1
YOR356W	YOR356W					0			1	1	1	1	1	1	1	1	1	1	1	1	1	1	1	1	1	1	1	1
YOR357C	YOR357C		SNX3			1	Coat/Adaptor	Nexin	1	1	1	1	1	1	1	1	1	1	1	1	1	1	1	1	1	1	1	1
YOR358W	YOR358W					0			1	1	1	1	1	1	1	1	1	1	1	1	1	1	1	1	1	1	1	1
YOR359W	YOR359W					0			1	1	1	1	1	1	1	1	1	1	1	1	1	1	1	1	1	1	1	1
YOR360C	YOR360C					0			1	1	1	1	1	1	1	1	1	1	1	1	1	1	1	1	1	1	1	1
YOR361C	YOR361C					0			1	1	1	1	1	1	1	1	1	1	1	1	1	1	1	1	1	1	1	1
YOR362C	YOR362C					0			1	1	1	1	1	1	1	1	1	1	1	1	1	1	1	1	1	1	1	1
YOR367W	YOR367W					0			1	1	1	1	1	1	1	1	1	1	1	1	1	1	1	1	1	1	1	1
YOR368W	YOR368W					0			1	1	1	1	1	1	1	1	1	1	1	1	1	1	1	1	1	1	1	1
YOR369C	YOR369C					0			1	1	1	1	1	1	1	1	1	1	1	2	1	1	1	1	1	1	1	1
YOR370C	YOR370C		MRS6			1			1	1	1	1	1	1	1	1	1	1	1	1	1	1	1	1	1	1	1	1
YOR372C	YOR372C					0			1	1	1	1	1	1	1	1	1	1	1	1	1	1	1	1	1	1	1	1
YOR373W	YOR373W					0			1	1	1	1	2	2	1	1	1	1	1	1	1	1	1	1	1	1	1	1
YOR374W	YOR374W					0			1	1	1	1	1	1	1	1	1	1	1	1	1	1	1	1	1	1	1	1
YPL273W	YPL273W					0			1	1	0	1	0	0	0	1	0	1	1	1	1	0	1	1	1	1	1	1
YPL272C	YPL272C					0			1	1	1	1	1	1	1	1	0	1	2	2	0	1	0	1	1	1	1	1
YPL271W	YPL271W					0			1	1	1	1	1	1	1	1	1	1	1	1	1	1	1	1	1	1	1	1
YPL270W	YPL270W					0			1	1	1	1	1	1	1	1	1	1	1	1	1	1	1	1	1	1	1	1
YPL269W	YPL269W					0			1	1	1	1	1	1	1	1	1	1	1	1	1	1	1	1	1	1	1	1
YPL268W	YPL268W					0			1	1	1	1	1	1	1	1	1	1	1	1	1	1	1	1	1	1	1	1
YPL267W	YPL267W					0			1	1	1	1	1	1	0	1	1	1	1	1	1	1	1	1	1	1	1	1
YPL266W	YPL266W					0			1	1	1	1	1	1	1	1	1	1	1	1	1	1	1	1	1	1	1	1
YPL265W	YPL265W					0			1	1	1	1	1	0	0	1	1	1	0	1	1	0	1	1	1	1	1	1
YPL263C	YPL263C					0			1	1	1	1	1	1	1	1	1	1	1	1	1	1	1	1	0	1	1	1
YPL262W	YPL262W					0			1	1	1	1	1	1	1	1	1	2	1	2	1	1	1	1	1	1	1	1
YPL260W	YPL260W					0			1	1	1	1	1	1	1	1	1	1	1	2	1	1	1	1	1	1	1	1
YPL259C	YPL259C		APM1			1	Coat/Adaptor	AP-1	1	1	1	1	1	1	1	1	1	1	1	1	1	1	1	1	1	1	1	1
YPL255W	YPL255W					0			1	1	1	1	1	1	1	1	1	0	1	1	1	1	1	1	1	1	1	1
YPL254W	YPL254W					0			1	1	1	1	1	1	1	1	1	1	1	1	1	1	1	1	0	1	1	1
YPL252C	YPL252C					0			1	1	1	1	1	1	1	1	1	1	1	1	1	1	1	1	1	1	1	1
YPL248C	YPL248C					0			1	1	0	1	0	1	1	2	2	1	1	1	1	0	1	1	0	1	1	0
YPL247C	YPL247C					0			1	1	1	1	1	1	1	1	1	1	1	1	1	1	1	1	1	1	1	1
YPL246C	YPL246C					0			1	1	1	1	1	1	1	1	1	1	2	2	1	1	1	1	1	1	1	1
YPL245W	YPL245W					0			1	1	1	1	1	1	1	1	1	1	1	1	1	1	1	0	0	1	1	1
YPL244C	YPL244C					0			1	1	1	1	1	1	1	1	1	1	1	1	1	1	1	1	1	1	1	1
YPL243W	YPL243W					0			1	1	1	1	1	1	1	1	1	1	1	1	1	1	1	1	1	1	1	1
YPL242C	YPL242C					0			1	1	1	1	1	1	1	1	1	1	1	1	1	1	1	1	1	1	1	1
YPL241C	YPL241C					0			1	1	1	1	1	1	1	1	1	1	1	1	1	1	1	1	1	1	1	1
YPL239W	YPL239W					0			1	1	1	1	1	1	1	1	1	1	1	1	1	1	1	1	1	1	1	1
YAL019W	YAL019W					0			1	1	1	1	1	1	1	1	1	1	1	1	1	1	1	1	1	1	1	1
YPL237W	YPL237W					0			1	1	1	1	1	1	1	1	1	1	1	1	1	1	1	1	1	1	1	1
YPL236C	YPL236C					0			1	1	1	1	1	1	1	1	1	1	1	1	1	1	0	1	1	1	1	1
YPL235W	YPL235W					0			1	1	1	1	1	1	1	1	1	1	1	1	1	1	1	1	1	1	1	1
YPL234C	YPL234C					0			1	1	1	1	1	1	1	1	1	1	1	1	1	1	1	1	1	1	1	1
YPL233W	YPL233W					0			1	1	1	1	1	1	1	1	1	1	1	1	1	1	1	1	1	1	1	1
YPL231W	YPL231W					0			1	1	1	1	1	1	1	1	1	1	1	1	1	1	1	1	1	1	1	1
YPL227C	YPL227C					0			1	1	1	1	1	1	1	1	1	1	1	0	1	1	1	1	1	1	1	1
YPL226W	YPL226W					0			1	1	1	1	1	1	1	1	1	1	1	1	1	1	1	1	1	1	1	1
YPL225W	YPL225W					0			1	1	1	1	1	1	1	1	1	1	1	0	1	1	1	1	1	1	1	1
YPL222W	YPL222W					0			1	1	1	1	1	1	1	1	1	1	1	1	1	1	1	1	1	1	1	1
YPL218W	YPL218W		SAR1			1	Arf/Rab	Arf	1	1	1	1	1	1	1	1	1	1	1	1	1	1	1	1	1	1	1	1
YPL217C	YPL217C					0			1	1	1	1	1	1	1	1	1	1	1	1	1	1	1	1	0	1	1	1
YPL215W	YPL215W					0			1	1	1	1	1	1	1	1	1	1	1	1	1	1	1	1	1	1	1	1
YPL214C	YPL214C					0			1	1	1	1	1	1	1	1	1	1	1	1	1	1	1	1	1	1	1	1
YPL213W	YPL213W					0			1	1	1	1	1	1	1	1	1	1	1	1	1	1	1	1	1	1	1	1
YPL211W	YPL211W					0			1	1	1	1	1	1	1	1	1	1	1	1	1	1	1	1	1	1	1	1
YPL210C	YPL210C					0			1	1	1	1	1	1	1	1	1	1	1	1	1	1	1	1	1	1	1	1
YPL209C	YPL209C					0			1	1	1	1	1	1	1	1	1	1	1	1	1	1	1	1	1	1	1	1
YPL208W	YPL208W					0			1	1	1	1	1	1	1	1	1	1	1	1	1	1	1	1	1	1	1	1
YCL067C	YCL067C					0			1	0	0	1	1	0	1	1	1	1	1	1	1	1	1	0	1	0	1	1
YPL207W	YPL207W					0			1	1	1	1	1	1	1	1	1	1	1	1	1	1	1	1	1	1	1	1
YPL206C	YPL206C					0			1	1	1	1	1	1	1	1	1	1	1	1	1	1	1	1	1	1	1	1
YPL204W	YPL204W		HRR25			1			1	1	1	1	1	2	2	2	2	2	2	2	1	1	1	1	1	1	1	1
YPL203W	YPL203W					0			1	1	1	1	1	1	1	1	1	1	1	1	1	1	1	1	1	1	1	1
YPL201C	YPL201C					0			1	1	1	1	1	1	0	1	1	1	1	1	1	1	1	0	0	1	1	1
YPL199C	YPL199C					0			1	1	1	1	1	0	0	1	1	1	1	1	1	1	1	1	1	1	1	1
YPL196W	YPL196W					0			1	1	1	1	1	1	1	1	1	1	1	1	1	1	1	1	1	1	1	1
YCL066W	YCL066W					0			1	0	0	1	1	0	1	1	1	1	1	1	1	1	1	0	1	0	1	1
YPL195W	YPL195W		APL5			1	Coat/Adaptor	AP-3	1	1	1	1	1	1	1	1	1	1	1	1	1	1	1	1	1	1	1	1
YPL194W	YPL194W					0			1	1	1	1	1	1	1	1	1	1	1	1	1	1	1	1	1	1	1	1
YPL193W	YPL193W					0			1	1	1	1	1	1	1	1	1	1	1	1	1	1	1	1	1	1	1	1
YPL192C	YPL192C					0			1	1	1	1	1	1	1	0	0	0	0	1	1	1	1	1	1	1	1	1
YPL190C	YPL190C					0			1	1	1	1	1	1	1	1	1	1	1	1	1	1	1	1	1	1	1	1
YPL188W	YPL188W					0			1	1	1	1	1	1	1	1	1	1	1	1	1	1	1	1	1	1	1	1
YPL186C	YPL186C					0			1	1	1	1	1	1	1	1	1	1	1	1	1	1	1	0	0	1	1	1
YPL184C	YPL184C					0			1	1	1	1	1	1	1	1	1	1	1	1	1	1	1	1	1	1	1	1
YPL183W-A	YPL183W-A					0			1	1	1	1	1	1	1	1	1	1	1	1	1	1	1	1	1	1	1	1
YPL183C	YPL183C		RTT10			1			1	1	1	1	1	1	1	1	1	1	1	1	1	1	1	1	1	1	1	1
YPL181W	YPL181W					0			1	1	1	1	1	1	1	2	1	1	1	1	1	1	1	1	1	1	1	1
YPL180W	YPL180W					0			1	1	1	1	1	1	1	1	1	1	1	1	1	1	1	1	1	1	1	1
YPL179W	YPL179W					0			1	1	1	1	1	1	1	1	1	1	1	1	1	1	1	1	1	1	1	1
YPL178W	YPL178W					0			1	1	1	1	1	1	1	1	1	1	1	1	1	1	1	1	1	1	1	1
YPL175W	YPL175W					0			1	1	1	1	1	1	1	1	1	1	1	1	1	1	1	1	1	1	1	1
YPL174C	YPL174C					0			1	1	1	1	1	1	1	1	1	1	1	0	1	1	1	1	1	1	1	1
YPL173W	YPL173W					0			1	1	1	1	1	1	1	1	1	1	1	1	1	1	1	1	1	1	1	1
YPL172C	YPL172C					0			1	1	1	1	1	1	1	1	1	1	1	1	1	1	1	1	1	1	1	1
YPL170W	YPL170W					0			1	1	1	1	1	1	1	1	1	1	1	1	1	1	1	1	1	1	1	1
YCL064C	YCL064C					0			1	1	1	1	1	1	1	1	1	1	1	1	1	0	1	1	1	1	1	0
YPL169C	YPL169C					0			1	1	1	1	1	2	2	1	1	1	1	1	1	1	1	1	1	1	1	1
YPL168W	YPL168W					0			1	1	1	1	1	1	1	1	1	1	1	1	1	1	1	1	1	1	1	1
YPL167C	YPL167C					0			1	1	1	1	1	1	1	1	1	1	1	1	1	1	1	1	1	1	1	1
YPL166W	YPL166W					0			1	1	1	1	1	0	1	1	1	1	1	1	1	1	1	1	1	1	1	1
YPL165C	YPL165C					0			1	1	1	1	1	1	1	1	1	0	0	0	1	1	1	1	1	1	1	1
YPL164C	YPL164C					0			1	1	1	1	1	1	1	1	1	1	1	1	1	1	1	1	1	1	1	1
YPL162C	YPL162C					0			1	1	1	1	1	1	1	1	1	1	1	1	1	1	1	1	1	1	1	1
YPL161C	YPL161C					0			1	1	1	1	1	1	1	1	1	1	2	1	1	1	1	1	1	1	1	1
YPL160W	YPL160W					0			1	1	1	1	1	1	1	1	1	1	1	1	1	1	1	1	1	1	1	1
YCL063W	YCL063W					0			1	1	1	1	1	1	1	1	1	1	1	1	1	1	1	1	1	1	1	1
YPL159C	YPL159C					0			1	1	1	1	1	1	1	1	1	1	2	2	1	1	1	1	1	1	1	1
YPL158C	YPL158C					0			1	1	1	1	1	1	1	1	1	1	1	1	1	1	1	1	1	1	1	1
YPL157W	YPL157W					0			1	1	1	1	1	1	1	1	1	1	1	1	1	1	1	1	1	1	1	1
YPL155C	YPL155C					0			1	1	1	1	1	1	1	1	0	1	1	1	1	1	1	1	1	1	1	1
YPL154C	YPL154C					0			1	1	1	1	1	1	1	1	1	1	1	2	1	1	1	1	1	1	1	1
YPL153C	YPL153C					0			1	1	1	1	1	1	1	1	1	1	1	1	1	1	1	1	1	1	1	1
YPL152W	YPL152W					0			1	1	1	1	1	1	1	1	1	1	1	1	1	1	1	1	1	1	1	1
YPL151C	YPL151C					0			1	1	1	1	1	1	1	1	1	1	1	1	1	1	1	1	1	1	1	1
YPL150W	YPL150W					0			1	1	1	1	1	1	1	1	1	1	1	1	1	1	1	1	1	1	1	1
YCL061C	YCL061C					0			1	1	1	1	1	1	1	1	1	1	1	1	1	1	1	1	1	1	1	1
YPL149W	YPL149W					0			1	1	1	1	1	1	1	1	1	1	1	1	1	1	1	1	1	1	1	1
YPL148C	YPL148C					0			1	1	1	1	1	1	1	1	1	1	1	1	1	1	1	1	1	1	1	1
YPL147W	YPL147W					0			1	1	1	1	1	1	1	1	1	1	1	1	1	1	1	1	1	1	1	1
YPL146C	YPL146C					0			1	1	1	1	1	1	1	1	1	1	1	1	1	1	1	1	1	1	1	1
YPL144W	YPL144W					0			1	1	1	1	1	1	1	1	1	1	1	1	1	1	1	1	1	1	1	1
YPL138C	YPL138C					0			1	1	1	1	1	1	1	1	1	1	1	1	1	1	1	1	1	1	1	1
YPL132W	YPL132W					0			1	1	1	1	1	1	1	1	1	1	1	1	1	1	1	1	1	1	1	1
YPL131W	YPL131W					0			1	1	1	1	1	1	1	1	1	1	1	1	1	1	1	1	1	1	1	1
YCL059C	YCL059C					0			1	1	1	1	1	1	1	1	1	1	1	1	1	1	1	1	1	1	1	1
YPL130W	YPL130W	YOR214C				0			2	2	2	2	1	2	2	1	1	1	2	2	1	1	0	0	0	1	0	0
YPL128C	YPL128C					0			1	1	1	1	1	1	1	1	1	2	2	2	1	1	1	1	1	1	1	1
YPL127C	YPL127C					0			1	1	1	1	1	1	1	1	2	1	1	1	1	1	0	1	1	1	1	1
YPL126W	YPL126W					0			1	1	1	1	1	1	1	1	1	1	1	1	1	1	1	1	1	1	1	1
YPL125W	YPL125W					0			1	1	1	1	1	1	1	1	1	1	1	1	1	1	1	1	1	1	1	1
YPL124W	YPL124W					0			1	1	1	1	1	1	1	1	1	1	1	1	1	1	1	1	1	1	1	1
YPL123C	YPL123C					0			1	1	1	1	1	1	1	1	1	1	1	1	1	1	1	1	1	1	1	1
YPL122C	YPL122C					0			1	1	1	1	1	1	1	1	1	1	1	1	1	1	1	1	0	1	1	1
YPL121C	YPL121C					0			1	1	1	1	1	1	1	1	1	1	1	1	1	1	1	1	1	1	1	1
YPL120W	YPL120W		VPS30			1	Lipid control		1	1	1	1	1	1	1	1	1	1	1	1	1	1	1	1	1	1	1	1
YPL118W	YPL118W					0			1	1	1	1	1	1	1	1	1	1	1	1	1	1	1	1	1	1	1	1
YPL117C	YPL117C					0			1	1	1	1	1	1	1	1	1	1	1	1	1	1	1	1	1	1	1	1
YPL116W	YPL116W					0			1	1	1	1	1	1	1	1	1	1	1	1	1	1	1	1	1	1	1	1
YPL115C	YPL115C					0			1	1	1	1	1	1	1	1	1	2	2	2	1	1	1	1	1	1	1	1
YPL112C	YPL112C	YOR193W				0			2	2	2	2	1	2	2	2	2	1	1	1	1	1	1	1	1	1	1	1
YPL111W	YPL111W					0			1	1	1	1	1	0	1	1	1	1	1	1	1	1	1	1	1	1	1	1
YPL110C	YPL110C					0			1	1	1	1	1	0	0	1	1	1	1	1	1	1	1	1	1	1	1	1
YPL109C	YPL109C					0			1	1	1	1	1	1	1	1	1	1	1	1	1	1	1	1	1	1	1	1
YPL108W	YPL108W					0			1	1	1	1	1	1	1	1	1	1	1	1	1	1	1	1	1	1	1	1
YPL107W	YPL107W					0			1	1	1	1	1	1	1	1	1	1	1	1	1	1	1	1	1	1	1	1
YOL048C	YOL048C					0			1	1	1	1	1	1	1	1	1	1	1	1	1	1	1	1	1	1	1	1
YCL057C-A	YCL057C-A					0			1	1	1	1	1	1	1	1	1	1	1	1	1	1	1	1	1	1	1	1
YPL104W	YPL104W					0			1	1	1	1	1	1	1	1	1	1	1	1	1	1	1	1	1	1	1	1
YPL103C	YPL103C					0			1	1	1	1	1	1	1	1	1	1	1	1	1	1	1	1	1	1	1	1
YPL101W	YPL101W					0			1	1	1	1	1	1	1	1	1	1	1	1	1	1	1	1	1	1	1	1
YPL100W	YPL100W					0			1	1	1	1	1	1	1	1	1	1	1	1	1	1	1	1	1	1	1	1
YPL099C	YPL099C					0			1	1	1	1	1	1	1	1	1	1	1	1	1	1	1	1	1	1	1	1
YPL098C	YPL098C					0			1	1	1	1	1	1	1	1	1	1	1	1	1	1	1	1	1	1	1	1
YPL097W	YPL097W					0			1	1	1	1	1	1	1	1	1	1	1	1	1	1	1	1	1	1	1	1
YPL096W	YPL096W					0			1	1	1	1	1	1	1	1	1	1	1	1	1	1	1	1	1	1	1	1
YPL094C	YPL094C					0			1	1	1	1	1	1	1	1	1	1	1	1	1	1	1	1	1	1	1	1
YPL093W	YPL093W					0			1	1	1	1	1	1	1	1	1	1	1	1	1	1	1	1	1	1	1	1
YKL134C	YKL134C					0			1	1	1	1	1	1	1	1	1	1	1	1	1	1	1	1	1	1	1	1
YPL092W	YPL092W					0			1	1	1	1	1	1	1	2	1	1	1	0	1	1	1	0	0	1	0	1
YPL091W	YPL091W					0			1	1	1	1	1	1	1	1	1	1	1	2	1	1	1	1	1	1	1	1
YPL086C	YPL086C					0			1	1	1	1	1	1	1	1	1	1	1	1	1	1	1	1	1	1	1	1
YPL085W	YPL085W		SEC16			1	Coat/Adaptor	COPII	1	1	1	1	1	1	1	2	1	2	2	2	1	1	1	1	1	1	1	1
YPL084W	YPL084W		BRO1			1			1	1	1	1	1	1	1	1	1	1	1	1	1	1	1	1	0	1	1	1
YPL083C	YPL083C					0			1	1	1	1	1	1	1	1	1	1	1	1	1	1	1	1	0	1	1	1
YPL082C	YPL082C					0			1	1	1	1	1	1	1	1	1	1	1	1	1	1	1	1	1	1	1	1
YPL078C	YPL078C					0			1	1	1	1	1	1	1	1	1	1	1	1	1	1	1	1	1	1	1	1
YPL076W	YPL076W					0			1	1	1	1	1	1	1	1	1	1	1	1	1	1	1	1	1	1	1	1
YPL075W	YPL075W					0			1	1	1	1	1	1	1	1	1	2	2	2	1	1	1	1	1	1	1	1
YPL074W	YPL074W					0			1	1	1	1	1	1	1	1	1	1	1	1	1	1	1	1	1	1	1	1
YPL072W	YPL072W					0			1	1	1	1	1	1	1	1	1	1	1	1	1	1	1	1	1	1	1	1
YPL071C	YPL071C					0			1	1	1	1	1	1	1	1	1	1	1	1	1	1	1	1	1	1	1	1
YPL070W	YPL070W		MUK1			1	GAP/GEF/GDI	Rab-GEF	1	1	1	1	1	1	1	1	1	1	1	1	1	1	1	1	1	1	1	1
YPL069C	YPL069C					0			1	1	1	1	1	1	1	1	1	1	1	1	1	1	1	1	1	1	1	1
YPL067C	YPL067C					0			1	1	1	1	1	1	1	0	1	1	1	1	1	1	1	0	0	1	1	1
YPL066W	YPL066W					0			1	1	1	1	1	1	1	1	1	1	1	1	1	1	1	1	1	1	1	1
YPL065W	YPL065W		VPS28			1	ESCRT		1	1	1	1	1	1	1	1	1	1	1	1	1	1	1	1	1	1	1	1
YCL055W	YCL055W					0			1	1	1	1	1	1	1	1	1	1	1	1	1	1	1	1	1	1	1	1
YPL064C	YPL064C					0			1	1	1	1	0	1	0	1	1	1	1	1	1	1	0	1	1	1	1	1
YPL063W	YPL063W					0			1	1	1	1	1	1	1	1	1	1	1	1	1	1	1	1	1	1	1	1
YPL061W	YPL061W					0			1	1	1	1	1	1	1	1	1	0	0	0	0	1	1	0	0	0	1	1
YPL060W	YPL060W					0			1	1	1	1	1	1	1	1	1	1	1	1	1	1	1	1	1	1	1	1
YPL059W	YPL059W					0			1	1	1	1	1	1	1	2	2	1	1	1	1	1	1	1	1	1	1	1
YPL058C	YPL058C					0			1	1	1	1	1	1	1	1	1	1	1	1	1	1	1	0	0	1	0	0
YPL055C	YPL055C					0			1	1	1	1	1	1	1	1	1	1	1	1	1	1	1	1	1	1	1	0
YPL054W	YPL054W					0			1	1	1	1	1	1	0	1	1	0	1	1	1	1	1	1	1	1	1	0
YPL052W	YPL052W					0			1	1	1	1	1	1	1	1	1	1	1	1	1	1	1	1	1	1	1	1
YPL051W	YPL051W		ARL3			1	Arf/Rab	Arf	1	1	1	1	1	1	1	1	1	1	1	1	1	1	1	1	1	1	1	1
YCL054W	YCL054W					0			1	1	1	1	1	1	1	1	1	1	1	1	1	1	1	1	1	1	1	1
YPL050C	YPL050C					0			1	1	1	1	1	1	2	2	2	1	1	1	1	1	1	1	1	1	1	1
YPL047W	YPL047W					0			1	1	1	1	1	1	1	1	1	1	1	1	1	1	1	1	1	1	1	1
YPL046C	YPL046C					0			1	1	1	1	1	1	1	1	1	1	1	1	1	1	1	1	1	1	1	1
YPL045W	YPL045W		VPS16			1	Tether	HOPS	1	1	1	1	1	1	1	1	1	1	1	1	1	1	1	1	1	1	1	1
YPL043W	YPL043W					0			1	1	1	1	1	1	1	1	1	1	1	1	1	1	1	1	1	1	1	1
YPL042C	YPL042C					0			1	1	1	1	1	1	1	1	1	1	1	1	1	1	1	1	1	1	1	1
YPL041C	YPL041C					0			1	1	1	1	1	1	1	1	1	1	1	1	1	1	1	1	1	1	1	1
YPL040C	YPL040C					0			1	1	1	1	1	1	1	1	1	1	1	1	1	1	1	1	1	1	1	1
YPL039W	YPL039W					0			1	1	1	1	1	1	1	1	1	1	1	1	1	0	1	0	1	1	0	0
YCL052C	YCL052C					0			1	1	1	1	1	1	1	1	1	1	1	1	1	1	1	1	1	1	1	1
YPL034W	YPL034W					0			1	1	1	1	1	1	1	1	1	1	1	1	1	1	1	1	0	1	1	1
YPL033C	YPL033C					0			1	1	1	1	1	1	1	1	1	1	1	1	1	1	1	1	1	1	0	0
YPL031C	YPL031C					0			1	1	1	1	1	1	1	1	1	1	1	1	1	1	1	1	1	1	1	1
YPL030W	YPL030W					0			1	1	1	1	1	1	1	1	1	1	1	1	1	1	1	1	1	1	1	1
YPL029W	YPL029W					0			1	1	1	1	1	1	1	1	1	1	1	1	1	1	1	1	1	1	1	1
YPL028W	YPL028W					0			1	1	1	1	1	1	1	1	1	1	1	1	1	1	1	1	1	1	1	1
YPL024W	YPL024W					0			1	1	1	1	1	1	1	1	1	1	1	1	1	1	1	1	1	1	1	1
YPL023C	YPL023C					0			1	1	1	1	1	1	1	1	1	1	1	1	1	1	1	1	1	1	1	1
YPL022W	YPL022W					0			1	1	1	1	1	1	1	1	1	1	1	1	1	1	1	1	0	1	1	1
YCL051W	YCL051W	YDR528W				0			2	2	2	2	1	1	1	2	2	1	1	1	1	1	1	1	1	1	1	1
YPL020C	YPL020C					0			1	1	1	1	1	1	1	1	1	1	2	2	1	1	1	1	1	1	1	1
YPL018W	YPL018W					0			1	1	1	1	1	1	1	1	1	1	1	1	1	1	1	1	1	1	1	1
YPL016W	YPL016W					0			1	1	1	1	1	1	1	1	1	1	1	1	1	1	1	1	1	1	1	1
YPL015C	YPL015C					0			1	1	1	1	1	1	1	1	1	1	1	1	1	1	1	1	1	1	1	1
YPL014W	YPL014W					0			1	1	1	1	1	1	1	1	1	2	1	1	1	1	1	1	1	1	1	1
YPL013C	YPL013C					0			1	1	1	1	1	1	1	1	1	1	1	1	1	1	1	1	1	1	1	1
YPL012W	YPL012W					0			1	1	1	1	1	1	1	1	1	1	1	1	1	1	1	1	1	1	1	1
YPL011C	YPL011C					0			1	1	1	1	1	1	1	1	1	1	1	1	1	1	1	1	1	1	1	1
YPL010W	YPL010W		RET3			1	Coat/Adaptor	COPI	1	1	1	1	1	1	1	1	1	1	1	1	1	1	1	1	1	1	1	1
YCL050C	YCL050C	YDR530C				0			2	2	1	2	1	2	2	2	2	1	2	2	1	1	1	1	1	1	1	1
YPL009C	YPL009C					0			1	1	1	1	1	1	1	1	1	1	1	1	1	1	1	1	0	1	1	1
YPL008W	YPL008W					0			1	1	1	1	1	1	1	1	1	1	1	1	1	1	1	1	0	1	1	1
YPL007C	YPL007C					0			1	1	1	1	1	1	1	1	1	1	1	1	1	1	1	1	1	1	1	1
YPL006W	YPL006W					0			1	1	1	1	1	1	1	0	1	0	1	1	1	1	1	1	1	1	1	1
YPL005W	YPL005W					0			1	1	1	1	1	1	1	1	1	1	1	1	1	1	1	1	1	1	1	1
YPL004C	YPL004C		LSP1			1			1	1	1	1	1	1	1	1	1	2	1	1	1	1	1	1	1	1	1	1
YPL003W	YPL003W					0			1	1	1	1	1	1	1	1	1	1	1	1	1	1	1	1	1	1	1	1
YPL002C	YPL002C		SNF8			1	ESCRT		1	1	1	1	1	1	1	1	1	1	1	1	1	1	1	1	1	1	1	1
YPL001W	YPL001W					0			1	1	1	1	1	1	1	1	1	1	1	1	1	1	1	1	1	1	1	1
YPR001W	YPR001W					0			1	1	1	1	1	1	1	1	1	0	1	1	1	1	1	1	0	1	0	0
YPR002W	YPR002W					0			1	1	1	1	1	1	1	1	1	1	1	1	1	1	1	1	1	1	0	0
YPR003C	YPR003C					0			1	1	1	1	1	0	1	1	1	1	1	1	1	1	1	0	0	1	1	1
YPR004C	YPR004C					0			1	1	1	1	1	1	1	1	1	1	1	1	1	1	1	1	1	1	1	1
YPR005C	YPR005C					0			1	1	1	1	1	1	1	1	1	2	1	1	1	1	1	1	1	1	1	0
YPR006C	YPR006C					0			1	1	1	1	1	1	1	1	1	1	1	1	1	1	1	1	0	1	0	0
YPR007C	YPR007C					0			1	1	1	1	1	1	1	1	1	1	1	1	1	1	1	1	1	1	1	1
YPR010C	YPR010C					0			1	1	1	1	1	1	1	1	1	1	1	1	1	1	1	1	1	1	1	1
YPR011C	YPR011C					0			1	1	1	1	1	1	1	0	0	0	1	1	1	1	1	1	1	1	1	1
YCL048W	YCL048W	YDR522C				0			2	2	2	2	2	2	2	2	2	1	1	1	1	1	1	1	1	1	1	1
YPR016C	YPR016C					0			1	1	1	1	1	1	1	1	1	1	1	1	1	1	1	1	1	1	1	1
YPR017C	YPR017C		DSS4			1	GAP/GEF/GDI	Rab-GAP	1	1	1	1	1	1	1	1	1	1	1	1	0	1	0	0	0	1	1	1
YPR018W	YPR018W					0			1	1	1	1	1	1	1	1	1	1	1	1	1	1	1	1	1	1	1	1
YPR019W	YPR019W					0			1	1	1	1	1	1	1	1	1	1	1	1	1	1	1	1	1	1	1	1
YPR020W	YPR020W					0			1	1	1	1	1	1	1	1	1	1	1	1	1	1	1	1	1	1	1	1
YPR021C	YPR021C					0			1	1	1	1	1	1	1	1	1	1	1	1	1	1	1	1	1	1	1	1
YPR022C	YPR022C					0			1	1	1	1	1	1	1	1	0	1	0	0	0	1	1	0	0	1	0	1
YPR023C	YPR023C					0			1	1	1	1	1	1	1	1	1	1	1	1	1	1	1	1	1	1	1	1
YPR024W	YPR024W					0			1	1	1	1	1	1	1	1	2	1	1	2	1	1	1	1	1	1	1	1
YAL017W	YAL017W	YOL045W			pre-KLE	0			2	2	2	2	2	2	2	2	2	2	2	2	1	1	1	1	1	1	1	1
YCL047C	YCL047C					0			1	1	1	1	1	1	1	1	1	1	1	1	1	1	0	1	1	1	1	1
YPR025C	YPR025C					0			1	1	1	1	1	1	1	1	1	1	1	1	1	1	1	1	1	1	1	1
YPR026W	YPR026W					0			1	1	1	1	1	1	1	1	1	2	1	1	1	1	1	1	1	1	1	1
YPR028W	YPR028W		YOP1			1			1	1	1	1	1	1	1	1	1	2	1	0	1	1	1	1	1	1	1	1
YPR029C	YPR029C		APL4			1	Coat/Adaptor	AP-1	1	1	1	1	1	1	1	1	1	1	1	1	1	1	1	1	1	1	1	1
YPR031W	YPR031W					0			1	1	1	1	1	1	1	1	1	1	1	1	1	1	1	1	1	1	1	1
YPR033C	YPR033C					0			1	1	1	1	1	1	1	1	1	1	1	1	1	1	1	1	1	1	1	1
YPR034W	YPR034W					0			1	1	1	1	1	1	1	1	1	1	1	1	1	1	1	1	0	1	1	1
YPR035W	YPR035W					0			1	1	1	1	1	1	1	1	1	1	1	1	1	1	1	1	1	1	1	1
YPR036W	YPR036W					0			1	1	1	1	1	1	1	1	1	1	1	1	1	1	1	1	1	1	1	1
YCL045C	YCL045C					0			1	1	1	1	1	1	1	1	1	1	1	1	1	1	1	1	1	1	1	1
YPR037C	YPR037C					0			1	1	1	1	1	2	2	2	2	1	1	1	1	1	1	1	1	1	1	1
YPR040W	YPR040W					0			1	1	1	1	1	1	1	1	1	1	1	1	1	1	1	1	1	1	1	1
YPR041W	YPR041W					0			1	1	1	1	1	1	1	1	1	1	1	1	1	1	1	1	1	1	1	1
YPR045C	YPR045C					0			1	1	1	1	1	1	1	1	1	2	1	1	1	1	1	1	1	1	1	1
YPR046W	YPR046W					0			1	1	1	1	1	1	1	1	1	1	1	1	1	1	1	1	1	1	1	1
YPR047W	YPR047W					0			1	1	1	1	1	1	1	1	1	1	1	1	1	1	1	1	1	1	1	1
YPR048W	YPR048W					0			1	1	1	1	1	1	1	1	1	1	1	1	1	1	1	1	1	1	1	1
YPR049C	YPR049C					0			1	1	1	1	1	1	1	1	1	1	1	1	1	1	1	1	1	1	1	1
YPR051W	YPR051W					0			1	1	1	1	1	1	1	1	1	1	1	1	1	1	1	1	1	1	1	1
YCL044C	YCL044C					0			1	1	1	1	1	1	1	1	1	1	1	1	1	1	1	1	1	1	1	1
YPR054W	YPR054W					0			1	1	1	1	1	1	1	1	1	1	1	1	1	1	1	1	1	1	1	1
YPR055W	YPR055W		SEC8			1	Tether	Exocyst	1	1	1	1	1	1	1	1	1	2	1	1	1	1	1	1	1	1	1	1
YPR056W	YPR056W					0			1	1	1	1	1	1	1	1	1	1	1	1	1	1	1	1	1	1	1	1
YPR057W	YPR057W					0			1	1	1	1	1	1	1	1	1	1	1	1	1	1	1	1	1	1	1	1
YPR060C	YPR060C					0			1	1	1	1	1	1	1	1	1	1	1	1	1	1	1	1	1	1	1	1
YPR061C	YPR061C					0			1	1	1	1	1	1	1	1	1	2	2	1	1	1	1	1	1	1	1	1
YPR062W	YPR062W					0			1	1	1	1	1	1	1	1	1	1	1	1	1	1	1	1	0	1	1	1
YPR063C	YPR063C					0			1	1	1	1	1	1	1	1	1	1	1	1	1	1	1	1	1	1	1	1
YPR065W	YPR065W					0			1	1	1	1	0	1	1	1	1	0	0	0	1	1	0	1	1	1	0	0
YCL043C	YCL043C	YDR518W				0			2	2	2	2	2	2	2	2	2	2	2	2	1	1	1	1	1	1	1	1
YPR066W	YPR066W					0			1	1	1	1	1	1	1	1	1	1	1	1	1	1	1	1	1	1	1	1
YPR067W	YPR067W					0			1	1	1	1	1	1	2	2	2	1	1	1	1	1	1	1	1	1	1	1
YPR068C	YPR068C					0			1	1	1	1	1	1	1	1	1	1	1	1	1	1	1	1	1	1	1	1
YPR069C	YPR069C					0			1	1	1	1	1	1	1	1	1	1	1	1	1	1	1	1	1	1	1	1
YPR070W	YPR070W					0			1	1	1	1	1	1	1	1	1	1	1	1	1	1	1	1	1	1	1	1
YPR072W	YPR072W					0			1	1	1	1	1	1	1	1	1	1	1	1	1	1	1	1	1	1	1	1
YPR073C	YPR073C					0			1	1	1	1	1	1	1	1	1	1	1	1	1	1	1	1	1	1	1	1
YPR075C	YPR075C					0			1	1	1	1	1	1	1	1	1	1	1	1	1	1	1	1	1	1	1	1
YCL040W	YCL040W	YDR516C			pre-KLE	0			2	2	2	2	2	2	2	2	2	2	2	2	1	1	1	1	1	1	1	1
YPR079W	YPR079W					0			1	1	1	1	1	1	1	1	1	1	1	1	1	1	1	1	0	1	1	1
YPR082C	YPR082C					0			1	1	1	1	1	1	1	1	1	1	1	1	1	1	1	1	1	1	1	1
YPR083W	YPR083W					0			1	1	1	1	1	1	1	1	1	1	1	1	1	1	1	1	1	1	1	1
YPR084W	YPR084W					0			1	1	1	1	1	1	1	1	1	1	1	1	1	1	1	1	1	1	1	1
YPR085C	YPR085C					0			1	1	1	1	1	1	1	1	1	1	1	1	1	1	1	1	0	1	1	1
YPR086W	YPR086W					0			1	1	1	1	1	1	1	1	1	1	1	1	1	1	1	1	1	1	1	1
YPR088C	YPR088C					0			1	1	1	1	1	1	1	1	1	1	1	1	1	1	1	1	1	1	1	1
YPR089W	YPR089W					0			1	1	1	1	1	1	1	1	1	1	1	1	1	1	1	1	1	1	1	1
YPR091C	YPR091C					0			1	1	1	1	1	1	1	1	1	1	1	1	1	1	1	1	1	1	1	1
YCL039W	YCL039W					0			1	1	1	1	1	1	1	1	1	1	1	1	1	1	1	1	1	1	1	1
YPR093C	YPR093C					0			1	1	1	1	1	1	1	1	0	1	1	1	1	1	1	1	1	1	1	0
YPR094W	YPR094W					0			1	1	1	1	1	1	1	1	1	1	1	1	1	1	1	1	1	1	1	1
YPR095C	YPR095C		SYT1			1	GAP/GEF/GDI	Arf-GEF	1	1	1	1	1	2	1	1	1	2	1	1	1	1	1	1	1	1	1	1
YPR097W	YPR097W					0			1	1	1	1	1	1	1	1	1	2	2	2	1	1	1	1	1	1	1	1
YPR098C	YPR098C					0			1	1	1	1	1	1	1	1	1	1	2	2	1	1	1	1	1	1	1	1
YPR100W	YPR100W					0			1	1	1	1	1	1	1	1	1	1	1	0	1	1	1	1	1	1	1	1
YPR101W	YPR101W					0			1	1	1	1	1	1	1	1	1	1	1	1	1	1	1	1	1	1	1	1
YPR103W	YPR103W					0			1	1	1	1	1	1	1	1	1	1	1	1	1	1	1	1	1	1	1	1
YPR104C	YPR104C					0			1	1	1	1	1	1	1	1	1	1	1	1	1	1	1	1	1	1	1	1
YCL038C	YCL038C					0			1	1	1	1	1	1	1	1	1	1	1	1	1	1	1	1	1	1	1	1
YPR105C	YPR105C		COG4			1	Tether	COG	1	1	1	1	1	1	1	1	1	1	1	1	1	1	1	1	1	1	1	1
YPR107C	YPR107C					0			1	1	1	1	1	1	1	1	1	1	1	1	1	1	1	1	1	1	1	1
YPR108W	YPR108W					0			1	1	1	1	1	1	1	1	1	1	1	1	1	1	1	1	0	1	1	1
YPR109W	YPR109W					0			1	1	1	1	1	1	1	1	1	1	1	1	1	1	1	1	1	1	1	1
YPR110C	YPR110C					0			1	1	1	1	1	1	1	1	1	1	1	2	1	1	1	1	1	1	1	1
YPR112C	YPR112C					0			1	1	1	1	1	1	1	1	1	1	1	1	1	1	1	1	1	1	1	1
YPR113W	YPR113W					0			1	1	1	1	1	1	1	1	1	1	2	1	1	1	1	1	1	1	1	1
YPR114W	YPR114W					0			1	1	1	1	1	1	1	1	1	1	1	1	1	1	1	1	1	1	1	1
YPR116W	YPR116W					0			1	1	1	1	1	1	1	1	1	1	1	1	1	1	1	1	1	1	1	1
YCL037C	YCL037C	YDR515W				0			2	2	2	2	2	1	1	1	2	1	2	2	1	1	1	1	1	1	1	0
YPR117W	YPR117W					0			1	1	1	1	1	1	1	1	1	1	1	1	1	1	1	0	0	1	1	1
YPR118W	YPR118W					0			1	1	1	1	1	1	1	1	1	1	1	1	1	1	1	1	1	1	1	1
YPR122W	YPR122W					0			1	1	1	1	1	1	1	1	1	1	1	1	1	1	1	1	1	1	1	1
YPR124W	YPR124W					0			1	1	1	1	1	1	1	1	1	1	1	1	1	1	1	1	1	1	1	1
YPR125W	YPR125W					0			1	1	1	1	1	1	1	1	1	1	1	1	0	1	1	1	1	1	1	1
YPR127W	YPR127W					0			1	1	1	1	1	1	1	1	1	1	1	1	1	1	1	1	0	1	1	1
YPR128C	YPR128C					0			1	1	1	1	1	1	1	1	1	0	1	1	1	1	1	1	1	1	1	1
YCL036W	YCL036W	YDR514C				0			2	2	2	2	1	2	2	2	2	1	1	2	1	1	1	1	1	1	1	1
YPR129W	YPR129W					0			1	1	1	1	1	1	1	1	1	1	1	1	1	1	1	1	1	1	1	1
YPR131C	YPR131C					0			1	1	1	1	1	1	1	1	1	1	1	1	1	1	1	1	1	1	1	1
YPR133C	YPR133C					0			1	1	1	1	1	1	1	1	1	1	1	1	1	1	1	1	1	1	1	1
YPR133W-A	YPR133W-A					0			1	1	1	1	1	1	0	1	0	1	1	1	1	1	1	1	1	1	1	1
YPR134W	YPR134W					0			1	1	1	1	1	1	1	1	1	0	1	0	1	1	1	0	1	1	1	1
YPR135W	YPR135W					0			1	1	1	1	1	1	1	1	1	1	1	1	1	1	1	1	1	1	1	1
YPR137W	YPR137W					0			1	1	1	1	1	1	1	1	1	1	1	1	1	1	1	1	1	1	1	1
YPR139C	YPR139C					0			1	1	1	1	1	1	1	1	1	1	1	1	1	1	1	1	1	1	1	1
YPR140W	YPR140W					0			1	1	1	1	1	1	1	1	1	2	1	1	1	1	1	1	1	1	1	1
YCL035C	YCL035C	YDR513W			pre-KLE	0			2	2	2	2	1	1	2	2	2	2	2	2	1	1	1	1	1	1	1	1
YPR141C	YPR141C					0			1	1	1	1	1	1	1	1	1	2	2	2	1	1	1	1	1	1	1	1
YPR143W	YPR143W					0			1	1	1	1	1	1	1	1	1	1	1	1	1	1	1	1	1	1	1	1
YPR144C	YPR144C					0			1	1	1	1	1	1	1	1	1	1	1	1	1	1	1	1	1	1	1	1
YPR147C	YPR147C					0			1	1	1	1	1	0	0	1	1	1	1	1	1	1	0	1	1	1	1	1
YPR148C	YPR148C					0			1	1	1	1	1	1	1	1	1	1	1	1	1	1	1	1	1	1	1	1
YPR151C	YPR151C					0			1	1	1	1	1	1	1	1	1	1	1	1	1	1	1	1	1	1	1	1
YPR152C	YPR152C					0			1	1	1	1	1	1	1	1	1	1	1	1	1	1	1	1	1	1	1	1
YPR153W	YPR153W					0			1	1	1	1	1	1	1	1	0	1	1	1	1	1	1	1	0	1	1	1
YPR155C	YPR155C					0			1	1	1	1	1	1	1	1	1	0	1	1	1	1	1	1	1	1	1	1
YAL016W	YAL016W					0			1	1	1	1	2	1	1	1	1	1	2	2	1	1	1	1	1	1	1	1
YCL034W	YCL034W		LSB5			1			1	1	1	1	1	1	1	1	1	2	1	1	1	1	1	1	1	1	1	1
YPR160W	YPR160W					0			1	1	1	1	1	1	1	1	1	2	1	1	1	1	1	1	1	1	1	1
YPR161C	YPR161C					0			1	1	1	1	1	1	1	1	1	1	1	1	1	1	1	1	1	1	1	1
YPR162C	YPR162C	YLR453C				0			2	2	2	2	2	2	2	2	1	1	1	1	1	1	1	1	1	1	1	1
YPR163C	YPR163C					0			1	1	1	1	1	1	1	1	1	2	1	1	1	1	1	1	1	1	1	1
YPR164W	YPR164W					0			1	1	1	1	1	1	1	1	1	1	1	1	1	1	1	1	1	1	1	1
TPHA0I03140						0			0	0	0	0	0	0	0	0	0	0	1	1	1	0	1	1	1	1	1	1
YPR166C	YPR166C					0			1	1	1	1	1	1	1	1	1	1	1	1	1	1	1	1	1	1	1	1
YPR167C	YPR167C					0			1	1	1	1	1	1	1	1	1	1	1	1	1	1	1	1	1	1	1	1
YPR168W	YPR168W					0			1	1	1	1	1	1	1	1	1	1	1	1	1	1	1	1	1	1	1	1
YPR169W	YPR169W					0			1	1	1	1	1	1	1	1	1	1	1	1	1	1	1	1	1	1	1	1
YCL033C	YCL033C					0			1	1	1	1	1	1	1	1	1	1	1	1	1	1	1	1	1	1	1	1
YPR171W	YPR171W		BSP1			1			1	1	1	1	1	1	1	1	1	1	1	1	1	1	1	1	1	1	1	1
YPR173C	YPR173C		VPS4			1			1	1	1	1	1	1	1	1	1	1	1	1	1	1	1	1	1	1	1	1
YPR175W	YPR175W					0			1	1	1	1	1	1	1	1	1	1	1	1	1	1	1	1	1	1	1	1
YPR176C	YPR176C		BET2			1			1	1	1	1	1	1	1	1	1	1	1	1	1	1	1	1	1	1	1	1
YPR178W	YPR178W					0			1	1	1	1	1	1	1	1	1	1	1	1	1	1	1	1	1	1	1	1
YPR179C	YPR179C					0			1	1	1	1	1	1	1	1	1	1	1	1	1	1	1	1	1	1	1	1
YPR180W	YPR180W					0			1	1	1	1	1	1	1	1	1	1	1	1	1	1	1	1	0	1	1	1
YPR181C	YPR181C		SEC23			1	Coat/Adaptor	COPII	1	1	1	1	2	1	1	1	2	2	2	2	1	1	1	1	1	1	1	1
YPR182W	YPR182W					0			1	1	1	1	1	1	1	1	1	1	1	1	1	1	1	1	1	1	1	1
YPR183W	YPR183W					0			1	1	1	1	1	1	1	1	1	2	1	1	1	1	1	1	1	1	1	1
YCL032W	YCL032W					0			1	1	1	1	1	1	1	1	1	1	1	1	1	1	1	1	1	1	1	1
YPR184W	YPR184W					0			1	1	1	1	1	1	1	1	1	1	1	1	1	1	1	1	1	1	1	1
YPR185W	YPR185W					0			1	1	1	1	1	1	1	1	1	1	1	1	1	1	1	1	1	1	1	1
YPR186C	YPR186C					0			1	1	1	1	1	1	1	1	1	1	1	1	1	1	1	1	1	1	1	1
YPR187W	YPR187W					0			1	1	1	1	1	1	1	1	1	1	1	1	1	1	1	1	1	1	1	1
YPR188C	YPR188C					0			1	1	1	1	1	1	1	1	1	1	1	1	1	1	1	1	1	1	1	1
YPR189W	YPR189W					0			1	1	1	1	1	1	1	1	1	1	1	1	1	1	1	1	1	1	1	1
YPR190C	YPR190C					0			1	1	1	1	1	1	1	1	1	1	1	1	1	1	1	1	1	1	1	1
YPR191W	YPR191W					0			1	1	1	1	1	1	1	1	1	1	1	1	1	1	1	1	1	1	1	1
YCL031C	YCL031C					0			1	1	1	1	1	1	1	1	1	1	1	1	1	1	1	1	1	1	1	1
YCL030C	YCL030C					0			1	1	1	1	1	1	1	1	1	0	1	1	1	1	1	1	1	1	1	1
Kpol_295.6						0			0	0	0	0	0	0	0	0	0	0	0	1	1	1	1	1	1	1	1	1
TPHA0A02240						0			0	0	0	0	0	0	0	0	0	0	1	1	1	0	1	0	0	1	1	1
YCL029C	YCL029C					0			1	1	1	1	1	1	1	1	1	1	1	1	1	1	1	1	1	1	1	1
YCL028W	YCL028W					0			1	1	1	1	1	1	0	1	1	1	1	1	1	1	0	1	1	1	1	1
YCL027W	YCL027W					0			1	1	1	1	1	1	1	1	1	1	1	1	1	1	1	1	1	1	1	1
YCL026C-A	YCL026C-A					0			1	1	1	1	2	1	1	1	1	1	1	1	1	1	1	0	0	1	1	1
YAL015C	YAL015C	YOL043C			WGD	0			2	2	2	2	2	1	1	1	1	1	1	1	1	1	1	1	1	1	1	1
YCL025C	YCL025C	YDR508C			WGD	0			2	2	2	2	2	2	2	2	2	1	2	2	1	1	1	1	1	1	1	1
YCL024W	YCL024W	YDR507C			WGD	0			2	2	2	2	1	1	1	1	1	1	1	1	1	1	1	1	1	1	1	1
YCL018W	YCL018W					0			1	1	1	1	1	1	1	1	1	1	1	1	1	1	1	1	1	1	1	1
YCL017C	YCL017C					0			1	1	1	1	1	1	1	1	1	1	1	1	1	1	1	1	1	1	1	1
YCL016C	YCL016C					0			1	1	1	1	1	1	1	1	1	1	1	1	1	1	1	1	1	1	1	1
TPHA0F00490						0			0	0	0	0	0	0	0	0	0	0	1	1	1	1	1	1	0	1	1	1
YJL078C	YJL078C					0			1	1	2	0	0	1	1	0	1	0	0	0	1	0	1	1	1	1	1	1
YBR285W	YBR285W					0			1	1	1	1	0	1	0	0	0	1	0	0	1	1	1	0	0	1	1	1
YCL014W	YCL014W					0			1	1	1	1	1	1	1	1	1	1	1	1	1	1	1	1	1	1	1	1
YCL011C	YCL011C	YNL004W			pre-KLE	0			2	2	2	2	2	2	2	2	2	1	1	1	1	1	1	1	1	1	0	1
YCL010C	YCL010C					0			1	1	1	1	1	1	1	1	1	1	1	1	1	1	1	1	1	1	1	0
YOR097C	YOR097C					0			1	1	1	1	1	1	1	1	1	1	1	1	1	0	1	0	0	1	1	1
TBLA0E03610						0			0	0	0	0	0	0	0	0	0	1	1	1	1	1	1	1	1	1	1	1
YCL009C	YCL009C					0			1	1	1	1	1	1	1	1	1	1	1	1	1	1	1	1	1	1	1	1
YAL014C	YAL014C		SYN8			1	SNARE		1	1	1	1	1	1	1	1	1	1	1	1	1	1	1	1	1	1	1	1
YCL008C	YCL008C		STP22			1	ESCRT		1	1	1	1	1	1	1	1	1	1	1	1	1	1	1	1	1	1	1	1
YMR169C	YMR169C					0			1	1	1	1	1	1	1	1	1	0	0	0	1	1	1	1	1	1	1	1
TPHA0A02420						0			0	0	0	0	0	0	0	0	0	0	1	1	1	1	1	0	0	1	1	1
YCL005W	YCL005W					0			1	1	1	1	1	1	1	1	1	1	1	1	1	1	1	1	1	1	1	1
YDL069C	YDL069C					0			1	1	1	1	1	1	0	1	0	1	1	1	1	1	1	1	1	1	1	1
YCL004W	YCL004W					0			1	1	1	1	1	1	1	1	1	1	1	1	1	1	1	1	1	1	1	1
YIL126W	YIL126W					0			1	1	1	1	1	1	1	1	0	1	1	1	1	1	1	1	1	1	1	1
YNL067W	YNL067W					0			1	1	1	1	1	1	1	1	1	1	1	1	1	1	1	0	1	1	1	1
YCL002C	YCL002C					0			1	1	1	1	1	1	1	1	1	1	1	1	1	1	1	0	0	1	0	0
NCAS0J00530						0			0	0	0	0	0	0	0	1	1	0	0	0	0	1	1	0	0	1	1	1
YCL001W	YCL001W		RER1			1	Coat/Adaptor	COPI	1	1	1	1	1	1	1	1	1	1	1	1	1	1	1	1	1	1	1	1
KAFR0D05020						0			0	0	0	0	0	1	0	1	1	0	0	0	0	1	1	1	1	1	1	1
CAGL0M12881g						0			0	0	0	0	1	0	0	0	0	1	1	1	1	1	1	1	1	1	1	1
TPHA0H02090						0			0	0	0	0	0	0	0	0	0	0	1	1	1	1	1	1	1	1	1	1
YMR205C	YMR205C					0			1	1	1	1	2	2	2	1	1	1	1	2	1	1	1	1	1	1	1	1
YCR002C	YCR002C					0			1	1	1	1	1	1	1	1	1	1	1	1	1	1	1	1	1	1	1	1
CAGL0M10978g						0			0	0	0	0	1	1	1	1	1	1	1	1	1	1	1	1	1	1	1	1
YCR003W	YCR003W					0			1	1	1	1	1	1	1	1	1	1	1	1	1	1	1	1	1	1	1	1
YCR004C	YCR004C					0			1	1	1	1	2	2	2	2	2	1	2	2	1	1	1	0	0	1	1	1
YAL013W	YAL013W					0			1	1	1	1	1	1	1	1	1	1	1	1	1	1	1	1	1	1	1	1
YCR005C	YCR005C	YNR001C			WGD	0			2	2	2	2	2	2	1	1	1	2	1	1	1	1	1	1	1	1	1	1
TPHA0H02900						0			0	0	0	0	0	0	0	0	0	0	1	1	1	1	1	1	1	1	1	1
YCR008W	YCR008W					0			1	1	1	1	1	1	1	1	1	1	2	2	1	1	1	1	1	1	1	1
TPHA0N00520						0			0	0	0	0	0	0	0	0	0	0	1	1	1	1	0	0	1	1	1	1
KAFR0D01260						0			0	0	0	0	0	1	1	1	1	0	1	1	1	1	1	1	1	1	1	1
YCR009C	YCR009C		RVS161			1			1	1	1	1	1	2	2	1	1	2	2	2	1	1	1	1	1	1	1	1
CAGL0D06226g						0			0	0	0	0	1	1	0	1	1	2	2	2	1	1	1	0	0	1	1	1
CAGL0M10065g						0			0	0	0	0	1	1	1	1	1	0	1	1	1	1	1	1	1	1	1	1
YCR010C	YCR010C	YNR002C			WGD	0			2	2	2	2	2	2	2	2	2	2	2	1	1	1	1	1	1	1	0	0
YKL096W-A	YKL096W-A					0			1	1	1	1	1	0	0	1	0	1	2	1	1	1	0	1	1	1	1	1
YCR011C	YCR011C					0			1	1	1	1	1	1	1	1	1	1	1	1	1	1	1	1	1	1	1	1
CAGL0K03245g						0			0	0	0	0	1	0	0	0	0	0	0	0	1	1	1	0	0	1	1	1
YCR012W	YCR012W					0			1	1	1	1	1	2	2	2	1	1	1	1	1	1	1	1	1	1	1	1
YPL129W	YPL129W					0			1	1	1	1	1	1	2	2	2	1	2	2	1	1	1	1	1	1	1	1
KAFR0H02470						0			0	0	0	0	0	1	1	1	1	1	0	1	1	1	1	0	0	1	1	1
CAGL0M02321g						0			0	0	0	0	1	1	1	1	1	1	1	1	1	1	1	1	1	1	1	1
YCR014C	YCR014C					0			1	1	1	1	1	1	1	1	1	1	1	1	1	1	1	1	1	0	1	1
YCR015C	YCR015C					0			1	1	1	1	1	1	1	1	1	1	1	1	1	1	1	1	1	1	1	1
YAL012W	YAL012W					0			1	1	1	1	1	1	1	1	1	1	1	1	1	1	1	1	1	1	1	1
YCR016W	YCR016W					0			1	1	1	1	1	1	1	1	1	1	1	1	1	1	1	1	1	1	1	1
Suva_13.12						0			0	0	0	1	0	1	1	1	0	0	1	1	1	1	1	1	1	1	1	1
YCR017C	YCR017C					0			1	1	1	1	1	1	1	1	1	1	1	1	1	1	1	1	1	1	1	1
KAFR0D00690						0			0	0	0	0	0	1	1	0	0	0	0	0	1	1	1	0	1	1	1	1
CAGL0M01914g						0			0	0	0	0	1	1	1	1	0	0	0	0	1	1	1	0	0	1	1	1
TBLA0I02020						0			0	0	0	0	0	0	0	0	0	1	0	1	1	1	1	1	1	1	1	1
YBR009C	YBR009C					0			1	1	1	1	2	2	1	1	1	1	1	1	1	1	1	1	1	1	1	1
YBR010W	YBR010W					0			1	1	1	1	2	2	1	1	1	1	1	1	1	1	1	1	1	1	1	1
YCR019W	YCR019W					0			1	1	1	1	1	0	0	1	1	0	0	1	1	1	1	0	1	1	1	1
YBL002W	YBL002W					0			1	1	1	1	1	2	1	1	1	1	0	0	1	1	1	1	1	1	1	1
YBL003C	YBL003C					0			1	1	1	1	1	2	1	1	1	1	0	0	1	1	1	1	1	1	1	1
YCR020C	YCR020C					0			1	1	1	1	1	0	1	2	1	1	1	1	1	1	1	0	0	1	1	1
Suva_10.240						0			0	0	0	1	1	0	1	1	1	1	1	1	1	1	1	1	1	1	1	1
YNL030W	YNL030W					0			1	1	0	1	1	1	2	2	2	1	2	2	1	1	1	1	1	1	1	1
YNL031C	YNL031C					0			1	1	0	1	1	1	2	2	2	1	2	2	1	1	1	1	1	1	1	1
YCR020C-A	YCR020C-A					0			1	1	1	1	1	1	1	1	1	1	1	1	1	1	1	1	1	1	1	1
YPL068C	YPL068C					0			1	1	1	1	1	1	1	1	1	1	1	1	0	1	1	1	1	1	1	1
YCR020W-B	YCR020W-B					0			1	1	1	1	1	1	1	1	1	1	1	1	1	1	1	1	1	1	1	1
YCR023C	YCR023C					0			1	1	1	1	0	0	0	1	1	1	1	0	1	0	0	1	0	1	0	0
YAL011W	YAL011W					0			1	1	1	1	1	1	1	1	1	1	1	1	1	1	1	1	1	1	1	1
YCR024C	YCR024C					0			1	1	1	1	1	1	1	1	1	1	1	1	1	1	1	1	1	1	1	1
YCR024C-A	YCR024C-A	YEL017C-A				0			2	2	2	2	2	1	1	1	0	1	2	1	1	1	1	1	0	1	1	1
YCL056C	YCL056C					0			1	1	1	1	0	1	1	1	1	1	1	1	1	1	1	0	1	1	1	1
YCR026C	YCR026C	YEL016C				0			2	2	2	2	1	0	0	1	1	1	1	1	1	1	1	1	1	1	0	0
TBLA0A05410						0			0	0	0	0	0	0	0	0	0	1	1	1	1	1	0	0	0	0	1	1
YNL270C	YNL270C	YEL063C				0			2	2	2	2	1	2	1	2	2	1	1	1	1	1	1	1	1	1	1	1
TPHA0B04300						0			0	0	0	0	0	0	0	0	0	0	1	1	1	1	0	1	1	1	1	1
YCR027C	YCR027C		RHB1			1			1	1	1	1	0	0	0	1	1	1	1	1	1	1	1	0	0	1	1	1
YJL205C	YJL205C					0			1	1	1	1	1	1	1	1	1	1	1	1	1	1	1	0	0	1	1	1
YJL186W	YJL186W					0			1	1	1	1	2	1	1	1	1	2	1	1	1	0	1	1	1	1	1	1
YCR028C	YCR028C		FEN2			1			1	1	1	1	1	1	1	1	1	1	1	1	1	1	1	1	0	1	1	1
YCR028C-A	YCR028C-A					0			1	1	1	1	1	1	1	1	1	1	1	1	1	1	1	1	1	1	1	1
YCR030C	YCR030C		SYP1			1			1	1	1	1	2	1	1	1	1	2	2	2	1	1	1	1	1	1	1	1
YHR136C	YHR136C					0			1	1	1	1	0	0	1	1	1	1	0	1	1	0	1	0	1	1	1	1
YCR031C	YCR031C	YJL191W				0			2	2	2	2	2	1	1	2	2	2	2	2	1	1	1	1	1	1	1	1
CAGL0J05786g						0			0	0	0	0	1	1	1	1	1	1	1	1	1	1	1	1	1	1	1	1
KAFR0L01570						0			0	0	0	0	0	1	1	0	0	0	0	0	0	1	1	0	0	1	1	1
TPHA0E03200						0			0	0	0	0	0	0	0	0	0	0	1	1	0	1	0	0	0	1	1	1
YCR032W	YCR032W					0			1	1	1	1	1	1	1	1	1	1	1	1	1	1	1	1	1	1	1	1
YCR033W	YCR033W					0			1	1	1	1	1	1	2	2	2	1	1	1	1	1	1	1	1	1	1	1
CAGL0B03883g						0			0	0	0	0	1	0	0	0	0	0	1	1	1	1	1	0	1	1	1	1
YJR022W	YJR022W					0			1	1	1	1	1	1	1	1	1	1	1	1	1	1	1	1	1	1	1	1
Kpol_1010.45						0			0	0	0	0	0	0	0	0	0	0	0	1	0	1	0	1	0	1	1	1
YAL010C	YAL010C					0			1	1	1	1	1	1	1	1	1	1	1	1	1	1	1	1	1	1	1	1
YCR034W	YCR034W	YJL196C	ELO2	ELO1	pre-KLE	1	Lipid control		2	2	2	2	2	2	1	2	1	2	2	2	1	1	1	1	1	1	1	1
YCR035C	YCR035C					0			1	1	1	1	1	1	1	1	1	2	2	2	1	1	1	1	1	1	1	1
YCR036W	YCR036W					0			1	1	1	1	1	1	1	1	1	1	1	1	1	1	1	1	1	1	1	1
YCR037C	YCR037C	YJL198W			WGD	0			2	2	2	2	1	2	2	2	2	2	2	1	1	1	1	1	1	1	1	1
TPHA0B03950						0			0	0	0	0	0	0	0	0	0	0	1	1	1	1	1	1	1	1	1	1
TBLA0C01090						0			0	0	0	0	0	0	0	0	0	1	2	2	1	0	1	1	1	1	1	1
YCR038C	YCR038C					0			1	1	1	1	1	1	1	1	1	1	1	1	1	1	1	1	1	1	1	1
YCR039C	YCR039C					0			1	1	1	1	1	1	0	0	0	1	1	0	1	0	0	0	1	0	0	1
YCR042C	YCR042C					0			1	1	1	1	1	1	1	1	1	1	1	1	1	1	1	1	0	1	1	1
YCR043C	YCR043C					0			1	1	1	1	0	1	1	1	1	1	1	1	1	1	1	1	1	1	1	1
YCR044C	YCR044C					0			1	1	1	1	1	1	1	1	1	1	1	1	1	1	1	1	1	1	1	1
YAL009W	YAL009W					0			1	1	1	1	1	1	1	1	1	1	1	1	1	1	1	1	1	1	1	1
YCR045C	YCR045C					0			1	1	1	1	1	1	1	1	1	2	1	2	1	1	1	1	1	1	1	1
YCR046C	YCR046C					0			1	1	1	1	1	1	1	1	1	1	1	1	1	1	1	1	1	1	1	1
TBLA0B06310						0			0	0	0	0	0	0	0	0	0	1	1	1	1	1	1	1	1	1	1	1
YCR047C	YCR047C					0			1	1	1	1	1	1	1	1	1	1	1	1	1	1	1	1	1	1	1	1
YGL178W	YGL178W					0			1	1	1	1	1	1	1	1	1	2	2	2	1	1	1	1	1	1	1	1
CAGL0A00583g						0			0	0	0	0	1	0	1	1	1	1	1	1	1	1	0	0	0	1	1	1
YCR048W	YCR048W	YNR019W				0			2	2	2	2	2	2	2	2	2	2	1	1	1	1	1	1	1	1	1	1
CAGL0D03872g						0			0	0	0	0	1	0	0	0	0	1	1	1	1	1	1	1	1	1	1	1
YCR051W	YCR051W					0			1	1	1	1	1	1	1	1	1	1	1	1	1	1	1	1	1	1	1	1
Kpol_1018.59						0			0	0	0	0	0	0	0	0	0	0	0	1	1	0	1	0	1	1	1	1
Kpol_1004.25						0			0	0	0	0	0	0	0	0	0	0	0	1	1	0	1	0	1	1	1	1
YCR052W	YCR052W	YNR023W			pre-KLE	0			2	2	2	2	2	1	1	1	1	1	1	1	1	1	1	1	1	1	1	1
Kpol_480.4						0			0	0	0	0	0	0	0	0	0	0	0	1	1	1	1	1	1	1	1	1
YCR053W	YCR053W					0			1	1	1	1	1	1	1	1	1	1	1	1	1	1	1	1	1	1	1	1
YCR054C	YCR054C					0			1	1	1	1	1	1	1	1	1	1	1	1	1	1	1	1	1	1	1	1
YAL008W	YAL008W					0			1	1	1	1	1	1	1	1	1	1	1	1	1	1	1	1	1	1	1	1
YCR057C	YCR057C					0			1	1	1	1	1	1	1	1	1	1	1	1	1	1	1	1	1	1	1	1
YCR059C	YCR059C					0			1	1	1	1	1	1	1	1	1	1	1	1	1	1	1	1	1	1	1	1
YCR060W	YCR060W					0			1	1	1	1	1	1	1	1	1	1	1	1	0	1	1	1	1	1	0	0
YCR061W	YCR061W					0			1	1	1	1	1	1	1	1	1	0	1	1	1	1	1	1	1	1	1	1
YCR063W	YCR063W					0			1	1	1	1	1	1	1	1	1	1	1	1	1	1	1	1	1	1	1	1
YCR065W	YCR065W					0			1	1	1	1	1	2	2	1	2	2	1	1	1	1	1	1	1	1	1	1
TBLA0A03370						0			0	0	0	0	0	0	0	0	0	1	0	0	0	1	1	1	1	1	1	1
YCR066W	YCR066W					0			1	1	1	1	1	1	1	1	1	1	1	1	1	1	1	1	1	1	1	1
TBLA0A10340						0			0	0	0	0	0	0	0	0	0	2	1	1	1	0	1	1	1	1	1	1
CAGL0G03201g						0			0	0	0	0	1	1	1	1	1	0	1	1	1	1	1	1	1	1	1	1
YCR067C	YCR067C	YNR026C	SED4	SEC12		1	GAP/GEF/GDI	Arf-GAP	2	2	2	2	2	2	2	2	2	1	1	1	1	1	1	1	1	1	1	1
YCR068W	YCR068W					0			1	1	1	1	1	1	1	1	1	1	1	1	1	1	1	1	1	1	1	1
YCR069W	YCR069W	YNR028W			WGD	0			2	2	2	2	1	2	1	1	2	2	2	1	1	1	1	1	1	1	1	1
YCR071C	YCR071C					0			1	1	1	1	1	1	1	1	1	1	1	1	1	1	1	1	1	1	1	1
TPHA0J01490						0			0	0	0	0	0	0	0	0	0	0	1	1	1	1	1	1	1	1	1	1
YCR072C	YCR072C					0			1	1	1	1	1	1	1	1	1	1	1	1	1	1	1	1	1	1	1	1
YCR073C	YCR073C	YNR031C			WGD	0			2	2	2	2	1	2	2	2	1	1	1	1	1	1	1	1	1	1	1	1
YCR073W-A	YCR073W-A	YNR034W			WGD	0			2	2	2	2	2	2	1	2	1	2	1	2	1	1	1	1	1	1	1	1
YCR075C	YCR075C					0			1	1	1	1	1	1	1	1	1	1	1	1	1	1	1	1	0	1	1	1
YOL104C	YOL104C					0			1	1	1	1	1	1	1	1	1	1	1	1	1	1	1	1	1	1	1	1
YCR076C	YCR076C					0			1	1	1	1	1	1	1	1	1	1	1	1	1	1	1	1	1	1	1	1
YDR014W-A	YDR014W-A					0			1	1	1	1	1	1	1	1	1	0	1	1	1	1	0	0	0	1	1	1
YCR077C	YCR077C					0			1	1	1	1	1	1	1	1	1	1	1	1	1	1	1	1	1	1	1	1
YOL082W	YOL082W					0			1	1	1	1	1	1	1	2	2	1	1	1	1	1	1	1	1	1	1	1
YOL084W	YOL084W					0			1	1	1	1	1	1	1	1	1	0	1	1	1	1	1	1	1	1	1	1
KNAG0K00840						0			0	0	0	0	0	0	1	0	0	0	0	0	1	1	1	0	1	1	1	1
TPHA0F02770						0			0	0	0	0	0	0	0	0	0	0	1	1	1	1	1	1	0	1	1	1
YCR079W	YCR079W					0			1	1	1	1	1	1	1	1	1	1	1	1	1	1	1	1	1	1	1	1
YCR081W	YCR081W					0			1	1	1	1	1	1	1	1	1	1	1	1	1	1	1	1	1	1	1	1
KAFR0F01270						0			0	0	0	0	0	1	1	0	0	0	0	0	1	1	1	1	1	1	1	1
YCR082W	YCR082W					0			1	1	1	1	1	1	1	1	1	1	1	1	1	1	1	1	1	1	1	1
Suva_15.364						0			0	0	0	1	1	0	1	1	2	1	1	1	1	1	1	1	0	1	1	1
YLL024C	YLL024C		SSA2			1			1	1	1	1	1	1	1	1	1	1	1	1	1	1	1	1	1	1	1	1
YCR083W	YCR083W					0			1	1	1	1	1	1	1	1	1	1	1	1	1	1	1	1	1	1	1	1
YCR084C	YCR084C					0			1	1	1	1	2	1	1	2	1	2	2	2	1	1	1	1	1	1	1	1
YCR086W	YCR086W					0			1	1	1	1	1	1	1	1	1	1	1	1	1	1	1	1	1	1	1	1
YCR087C-A	YCR087C-A					0			1	1	1	1	1	1	1	1	1	1	1	1	1	1	1	1	1	1	1	1
YCR088W	YCR088W					0			1	1	1	1	1	1	1	1	1	1	1	1	1	1	1	1	1	1	1	1
YCR089W	YCR089W	YNR044W				0			2	2	2	2	1	2	2	2	2	1	1	1	1	1	0	0	0	1	1	1
YCR090C	YCR090C					0			1	1	1	1	1	1	1	1	1	1	1	1	1	1	1	1	1	1	1	1
YCR091W	YCR091W	YNR047W				0			2	2	2	2	1	2	2	2	2	1	2	1	1	1	1	1	1	1	1	1
YCR092C	YCR092C					0			1	1	1	1	1	1	1	1	1	1	1	1	1	1	1	1	1	1	1	1
YAL003W	YAL003W					0			1	1	1	1	1	1	2	1	1	1	1	2	1	1	1	1	1	1	1	1
YCR093W	YCR093W					0			1	1	1	1	1	1	1	1	1	1	2	2	1	1	1	1	1	1	1	1
YCR094W	YCR094W	YNR048W	CDC50	YNR048W		1	Lipid control		2	2	2	2	2	2	2	2	2	1	2	2	1	1	1	1	1	1	1	1
YCR095C	YCR095C					0			1	1	1	1	1	1	1	1	1	1	1	1	1	1	1	1	1	1	1	1
YCR097W	YCR097W					0			1	0	0	1	1	0	1	1	1	1	0	1	1	0	1	1	0	0	1	1
YAL002W	YAL002W		VPS8			1	Tether	CORVET	1	1	1	1	1	1	1	1	1	1	1	1	1	1	1	1	1	1	1	1
YAL001C	YAL001C					0			1	1	1	1	1	1	1	1	1	1	1	1	1	1	1	1	1	1	1	1
YDL240W	YDL240W					0			1	1	1	1	1	1	1	1	1	1	1	1	1	1	1	1	1	1	1	1
YDL239C	YDL239C	YNL225C				0			2	2	2	2	2	2	2	2	1	2	1	1	1	1	1	1	1	1	1	1
YDL238C	YDL238C					0			1	1	1	1	1	0	1	1	1	0	1	1	1	1	1	0	0	1	1	1
YEL061C	YEL061C					0			1	1	1	1	1	1	1	1	1	1	2	2	1	1	1	1	1	1	1	1
YDL237W	YDL237W					0			1	1	1	1	1	0	0	1	1	1	2	2	1	1	1	1	1	1	1	1
YDL236W	YDL236W					0			1	1	1	1	1	1	1	1	1	1	1	1	1	1	1	1	1	1	1	1
YPR165W	YPR165W					0			1	1	1	1	1	2	1	2	2	2	1	2	1	1	0	1	1	1	1	1
YAR002W	YAR002W					0			1	1	1	1	1	1	1	1	1	1	1	1	1	1	1	1	1	1	1	1
YDL235C	YDL235C					0			1	1	1	1	1	1	1	2	1	1	1	1	1	1	1	1	1	1	1	1
YDL234C	YDL234C		GYP7			1	GAP/GEF/GDI	Rab-GAP	1	1	1	1	1	1	1	1	1	1	1	1	1	1	1	1	1	1	1	1
CAGL0A01243g						0			0	0	0	0	1	0	0	0	0	0	1	1	1	1	1	1	1	1	1	1
YDL233W	YDL233W					0			1	1	1	1	2	2	2	2	2	1	1	1	1	1	1	1	1	1	1	1
YDL114W	YDL114W					0			1	1	1	1	1	1	1	1	1	1	1	1	1	1	1	1	1	1	0	0
YDL232W	YDL232W					0			1	1	1	1	1	2	1	1	0	1	1	1	1	1	1	1	1	1	1	1
YDL231C	YDL231C		BRE4			1			1	1	1	1	1	1	1	1	1	1	1	1	1	1	1	1	1	1	1	1
YDL230W	YDL230W					0			1	1	1	1	1	1	1	1	1	1	1	1	1	1	1	1	1	1	1	1
YDL229W	YDL229W	YNL209W			WGD	0			2	2	2	2	2	2	1	2	2	1	2	2	1	1	1	1	1	1	1	1
YBR264C	YBR264C					0			1	1	1	1	1	1	1	1	1	0	1	1	1	1	1	1	1	1	1	1
YDL226C	YDL226C	YNL204C	GCS1	SPS18		1	GAP/GEF/GDI	Arf-GAP	2	2	2	2	1	1	1	1	1	2	1	1	1	1	1	1	1	1	1	1
YDL225W	YDL225W					0			1	1	1	1	1	1	1	1	1	2	1	1	1	1	1	1	1	1	1	1
YAR002C-A	YAR002C-A	YGL002W	ERP1	ERP6		1	Coat/Adaptor	p24	2	2	2	2	2	1	1	1	1	1	1	1	1	1	1	1	1	1	1	1
YDL224C	YDL224C	YNL197C				0			2	2	2	2	2	2	2	2	2	2	2	2	1	1	1	1	1	1	1	1
YDL222C	YDL222C	YNL194C	FMP45	YNL194C		1			2	2	2	2	1	2	1	2	2	0	1	2	0	1	1	1	1	1	1	1
YAL060W	YAL060W					0			1	1	1	1	1	1	0	1	1	1	0	0	0	1	1	0	0	1	1	1
YDL220C	YDL220C					0			1	1	1	1	1	1	1	1	1	2	2	2	1	1	1	1	1	1	1	1
YDL219W	YDL219W					0			1	1	1	1	1	1	1	1	1	1	1	1	1	1	1	1	1	1	1	1
YDL217C	YDL217C					0			1	1	1	1	1	2	1	2	2	1	1	1	1	1	1	1	1	1	1	1
YDL216C	YDL216C					0			1	1	1	1	1	1	1	1	1	1	1	1	1	1	1	1	1	1	1	1
YDL215C	YDL215C					0			1	1	1	1	1	1	1	1	1	1	1	1	1	1	1	1	1	1	1	1
YDL214C	YDL214C	YNL183C				0			2	2	2	2	2	2	1	2	2	2	1	2	1	1	1	1	1	1	1	1
YAR003W	YAR003W					0			1	1	1	1	1	1	1	1	1	1	1	1	1	1	1	1	1	1	1	1
YDL213C	YDL213C					0			1	1	1	1	1	1	1	1	1	1	1	1	1	1	1	1	1	1	1	1
YDL212W	YDL212W		SHR3			1	Coat/Adaptor	COPII	1	1	1	1	1	1	1	1	1	1	1	1	1	1	1	1	1	1	1	1
YDL211C	YDL211C	YNL176C				0			2	2	2	2	2	2	1	2	2	1	1	1	1	1	1	1	1	1	1	1
YDL209C	YDL209C					0			1	1	1	1	1	1	1	1	1	1	1	1	1	1	1	0	1	1	1	1
YDL208W	YDL208W					0			1	1	1	1	1	1	1	1	1	1	1	2	1	1	1	1	1	1	1	1
YDL207W	YDL207W					0			1	1	1	1	1	1	1	1	1	1	1	1	1	1	1	1	1	1	1	1
YDL206W	YDL206W					0			1	1	1	1	1	1	1	1	1	1	1	1	1	1	1	0	0	1	1	1
YLR153C	YLR153C					0			1	1	1	1	1	1	1	2	2	1	1	1	1	1	1	1	1	1	1	1
YDL205C	YDL205C					0			1	1	1	1	1	1	1	1	1	1	1	1	1	1	1	1	1	1	1	1
YDL204W	YDL204W	YDR233C				0			2	2	2	2	1	2	1	2	2	2	1	0	1	1	1	1	1	1	1	1
YAR007C	YAR007C					0			1	1	1	1	1	1	1	1	1	1	1	1	1	1	1	1	1	1	1	1
YDL203C	YDL203C					0			1	1	1	1	1	1	1	1	1	1	1	1	1	1	1	1	1	1	1	1
YDL202W	YDL202W					0			1	1	1	1	1	1	1	1	1	1	1	1	1	1	1	1	1	1	1	1
YDL201W	YDL201W					0			1	1	1	1	1	1	1	1	1	1	1	1	1	1	1	1	1	1	1	1
YIR035C	YIR035C					0			1	1	1	1	1	2	2	2	2	0	1	1	1	1	1	1	1	1	1	0
YDL200C	YDL200C					0			1	1	1	1	1	1	1	1	1	0	1	1	1	1	1	0	0	0	0	0
YDL199C	YDL199C					0			1	1	1	1	0	1	0	0	0	0	0	0	1	1	1	0	0	1	1	1
YDL198C	YDL198C					0			1	1	1	1	1	1	1	1	1	1	1	1	1	1	1	1	1	1	1	1
YDL195W	YDL195W		SEC31			1	Coat/Adaptor	COPII	1	1	1	1	1	1	1	1	1	1	2	2	1	1	1	1	1	1	1	1
YDL194W	YDL194W	YDL138W			pre-KLE	0			2	2	2	2	2	2	2	2	2	1	1	1	1	1	1	1	1	1	1	1
YDL193W	YDL193W					0			1	1	1	1	2	1	1	1	1	2	1	1	1	1	1	1	1	1	1	1
YAR008W	YAR008W					0			1	1	1	1	1	1	1	1	1	1	1	1	1	1	1	1	1	1	1	1
YDL191W	YDL191W	YDL136W				0			2	2	2	2	1	2	2	1	1	1	1	1	1	1	1	1	1	1	1	1
YDL190C	YDL190C					0			1	1	1	1	1	1	1	1	1	1	1	1	1	1	1	1	1	1	1	1
YDL189W	YDL189W					0			1	1	1	1	1	0	0	1	1	1	1	1	1	1	1	1	1	1	1	1
YDL188C	YDL188C	YDL134C			WGD	0			2	2	2	2	1	1	1	2	2	2	2	1	1	1	1	1	1	1	1	1
YDL186W	YDL186W					0			1	1	1	1	1	1	1	1	1	1	1	1	1	1	1	1	1	1	1	1
YDL185W	YDL185W					0			1	1	1	1	1	1	1	1	1	1	1	1	1	1	1	1	1	1	1	1
YDL184C	YDL184C	YDL133C-A				0			2	0	0	0	1	2	0	2	2	0	1	1	1	1	1	1	1	1	1	1
YDL183C	YDL183C					0			1	1	1	1	1	1	1	1	1	1	1	1	1	1	1	1	1	1	1	1
YDL182W	YDL182W	YDL131W			WGD	0			2	2	2	2	2	1	2	2	2	1	1	1	1	1	1	1	1	1	1	1
YAR014C	YAR014C					0			1	1	1	1	1	1	1	1	1	2	1	1	1	1	1	1	1	1	1	1
YDL181W	YDL181W	YDL130W-A				0			2	2	2	2	2	2	2	2	1	1	1	1	1	1	1	1	1	1	1	1
YDL180W	YDL180W					0			1	1	1	1	1	1	1	1	1	1	1	1	1	1	1	1	1	1	1	1
YDL179W	YDL179W	YDL127W				0			2	2	2	2	2	1	1	2	2	2	2	2	1	1	1	1	1	1	1	1
YDL178W	YDL178W					0			1	1	1	1	1	1	1	1	1	1	1	1	1	1	1	1	1	1	1	1
YDL177C	YDL177C					0			1	1	1	1	1	1	1	1	1	1	1	1	1	1	1	1	1	1	1	1
YMR043W	YMR043W					0			1	1	1	1	2	2	2	2	2	2	2	2	1	1	1	1	1	1	1	1
YDL176W	YDL176W					0			1	1	1	1	1	1	1	1	0	1	1	1	1	1	1	1	1	1	0	1
YDL174C	YDL174C					0			1	1	1	1	1	0	1	1	1	1	1	1	1	1	1	0	0	1	1	1
YDL173W	YDL173W					0			1	1	1	1	1	1	1	1	1	2	1	1	1	1	1	1	1	1	1	1
YDL171C	YDL171C					0			1	1	1	1	1	0	1	1	1	1	1	1	1	1	1	1	1	1	1	1
YKL032C	YKL032C	YMR072W				0			2	2	2	2	2	2	2	2	2	1	2	2	1	1	1	0	1	1	1	1
YAR015W	YAR015W					0			1	1	1	1	1	1	1	1	1	1	1	1	1	1	1	1	1	1	1	1
YDL170W	YDL170W					0			1	1	1	1	0	0	0	0	0	0	0	0	1	1	1	0	0	1	1	1
YDL169C	YDL169C					0			1	1	1	1	0	1	1	1	1	1	1	1	1	1	1	1	1	1	1	1
YDL168W	YDL168W					0			1	1	1	1	1	1	1	1	1	0	1	1	1	1	1	1	1	1	1	1
YDL167C	YDL167C					0			1	1	1	1	1	1	1	1	1	1	1	1	1	1	1	1	0	1	1	1
YDL197C	YDL197C					0			1	1	1	1	0	1	2	2	2	0	0	1	1	1	1	1	1	0	0	0
YDL166C	YDL166C					0			1	1	1	1	1	1	1	1	1	1	1	1	1	1	1	1	1	1	1	1
YKL138C-A	YKL138C-A					0			1	1	1	1	1	1	1	1	1	1	1	1	1	1	1	1	1	1	1	1
YDL165W	YDL165W					0			1	1	1	1	1	1	1	1	1	1	1	1	1	1	1	1	1	1	1	1
YJL127C	YJL127C					0			1	1	1	1	1	1	1	1	1	1	1	1	1	1	1	1	1	1	1	1
YLR035C	YLR035C					0			1	1	1	1	1	1	1	1	1	1	1	2	1	1	1	1	1	1	0	0
YDL164C	YDL164C					0			1	1	1	1	1	1	1	1	1	1	1	1	1	1	1	1	0	1	1	1
TBLA0B08570						0			0	0	0	0	0	0	0	0	0	1	1	1	1	1	1	1	1	1	1	1
YJL151C	YJL151C		SNA3			1			1	1	1	1	0	1	1	1	1	0	1	1	1	1	0	0	0	1	1	1
YDL161W	YDL161W	YLR206W	ENT1	ENT2	WGD	1	Coat/Adaptor	Clathrin-PM	2	2	2	2	1	2	2	1	1	2	1	1	1	1	1	1	1	1	1	1
YPL133C	YPL133C					0			1	1	1	1	1	1	1	1	1	1	1	1	1	1	1	1	1	1	1	1
YLR348C	YLR348C					0			1	1	1	1	1	1	1	1	1	1	1	1	1	1	0	0	0	1	0	0
YER017C	YER017C					0			1	1	1	1	1	1	1	1	1	1	1	1	1	1	1	1	1	1	1	1
CAGL0D05434g						0			0	0	0	0	1	1	0	1	1	1	2	2	1	1	1	1	1	1	1	1
YPR013C	YPR013C					0			1	1	1	1	1	1	1	1	2	1	0	1	1	1	0	0	0	1	0	0
YDL160C	YDL160C					0			1	1	1	1	1	1	1	1	1	1	1	1	1	1	1	1	1	1	1	1
YNL097C	YNL097C					0			1	1	1	1	1	1	1	1	1	1	1	1	1	1	1	1	1	1	1	1
YGL185C	YGL185C					0			1	1	1	1	1	0	1	1	1	0	0	1	1	1	1	0	0	1	1	0
YMR215W	YMR215W					0			1	1	1	1	1	1	1	1	1	1	1	1	1	1	1	1	1	1	0	0
YGR059W	YGR059W					0			1	1	1	1	1	1	1	1	1	1	1	1	1	0	1	1	1	1	0	0
YDR171W	YDR171W					0			1	1	1	1	1	1	1	1	1	1	0	2	1	1	1	0	1	1	1	1
YDR218C	YDR218C					0			1	1	1	1	1	1	1	1	1	1	1	1	1	0	1	1	1	1	0	0
YPL048W	YPL048W					0			1	1	1	1	1	1	1	1	1	1	1	1	1	1	1	1	1	1	1	1
YBR199W	YBR199W					0			1	1	1	1	0	1	1	1	1	1	1	1	1	1	0	1	1	1	0	0
YCR040W	YCR040W					0			1	1	1	1	1	1	0	0	0	1	1	0	1	0	0	0	1	0	0	1
YJL193W	YJL193W					0			1	1	1	1	1	1	1	1	1	1	1	1	1	1	1	0	0	1	0	0
YAR018C	YAR018C					0			1	1	1	1	1	1	1	1	1	1	1	1	1	1	1	1	1	1	1	1
YDL159W	YDL159W					0			1	1	1	1	1	1	1	1	1	1	1	1	1	1	1	1	1	1	1	1
YDL130W	YDL130W					0			1	1	1	1	1	1	1	1	1	1	1	1	1	1	1	1	1	0	1	0
CAGL0K07337g						0			0	0	0	0	1	2	1	2	2	2	0	0	1	1	0	0	1	1	1	1
YDL157C	YDL157C					0			1	1	1	1	1	1	1	1	1	1	1	1	1	1	1	1	1	1	1	1
YGR169C-A	YGR169C-A	YJR005C-A				0			2	2	2	2	2	2	2	1	2	1	1	1	0	1	1	1	1	1	1	1
YDL156W	YDL156W					0			1	1	1	1	1	1	1	1	1	1	1	1	1	1	1	1	1	1	1	1
YCL012C	YCL012C					0			1	1	1	1	1	1	1	0	1	1	1	1	1	1	0	1	1	1	1	1
YCL005W-A	YCL005W-A					0			1	1	1	1	1	1	1	1	1	1	1	1	1	1	1	1	1	1	1	1
YDL155W	YDL155W	YLR210W			pre-KLE	0			2	2	2	2	2	2	2	2	2	1	1	1	1	1	1	1	1	1	1	1
YDL154W	YDL154W					0			1	1	1	1	1	1	1	1	1	1	1	1	1	1	1	0	1	1	0	0
YDL153C	YDL153C					0			1	1	1	1	1	1	1	1	1	1	1	1	1	1	1	1	1	1	1	1
YDL150W	YDL150W					0			1	1	1	1	1	1	1	1	1	1	1	1	1	1	1	1	0	1	1	1
YLR361C-A	YLR361C-A					0			1	1	1	1	1	1	1	1	1	1	0	0	1	1	1	1	1	1	1	1
YDL149W	YDL149W					0			1	1	1	1	1	1	1	1	1	1	1	1	1	1	1	1	1	1	1	1
YKL068W-A	YKL068W-A					0			1	1	1	1	0	1	1	1	1	1	0	1	1	1	1	1	1	1	1	1
YJR112W-A	YJR112W-A					0			1	1	1	1	1	1	1	1	1	1	1	1	1	1	1	1	1	1	1	1
YDL148C	YDL148C					0			1	1	1	1	1	1	1	1	1	1	1	1	1	1	1	1	1	1	1	1
YPL096C-A	YPL096C-A					0			1	1	1	1	1	1	1	1	1	1	1	1	1	1	1	1	0	1	1	1
TPHA0P00140						0			0	0	0	0	0	0	0	0	0	0	1	1	1	1	1	1	1	1	1	1
YDL147W	YDL147W					0			1	1	1	1	1	1	1	1	1	1	1	1	1	1	1	1	1	1	1	1
YAR019C	YAR019C					0			1	1	1	1	1	1	1	1	1	1	1	1	1	1	1	1	1	1	1	1
YDL146W	YDL146W		LDB17			1			1	1	1	1	1	1	1	1	1	1	1	1	1	1	1	1	1	1	1	1
CAGL0A02882g						0			0	0	0	0	1	0	1	1	1	0	0	1	1	1	1	1	1	1	1	1
YDL160C-A	YDL160C-A					0			1	1	1	1	1	1	1	1	1	1	1	1	1	1	1	1	1	1	1	1
YDL145C	YDL145C		COP1			1	Coat/Adaptor	COPI	1	1	1	1	1	1	1	1	1	1	1	1	1	1	1	1	1	1	1	1
YDL144C	YDL144C					0			1	1	1	1	1	1	1	1	1	1	1	1	1	1	1	1	0	1	1	0
YDL143W	YDL143W					0			1	1	1	1	1	1	1	1	1	1	1	1	1	1	1	1	1	1	1	1
YDL142C	YDL142C					0			1	1	1	1	1	1	1	1	1	1	1	1	1	1	1	1	1	1	1	1
YDL141W	YDL141W					0			1	1	1	1	1	1	1	1	1	1	1	1	1	1	1	1	1	1	1	1
TBLA0G03640						0			0	0	0	0	0	0	0	0	0	1	1	1	1	1	0	1	1	1	1	1
YBR111W-A	YBR111W-A					0			1	1	1	1	1	1	1	1	1	1	1	1	1	1	1	1	1	1	1	1
YDL140C	YDL140C					0			1	1	1	1	1	1	1	1	1	1	1	1	1	1	1	1	1	1	1	1
NCAS0I01160						0			0	0	0	0	0	0	0	1	1	1	0	1	1	1	1	1	1	1	0	0
YNL024C-A	YNL024C-A					0			1	1	1	1	1	1	1	1	1	1	1	1	1	1	1	1	1	1	1	1
YDL139C	YDL139C					0			1	1	1	1	1	1	1	1	1	1	1	1	1	1	1	1	1	1	1	1
Scer_YGOB_ADL119W	Scer_YGOB_ADL119W					0			1	0	1	1	1	1	1	1	1	1	1	1	1	1	1	1	1	1	1	1
YDL137W	YDL137W	YDL192W	ARF2	ARF1	WGD	1	Arf/Rab	Arf	2	2	2	2	2	2	2	2	2	2	2	2	1	1	1	1	1	1	1	1
YLR307C-A	YLR307C-A					0			1	1	1	1	1	1	0	0	0	0	0	0	1	1	1	1	0	1	1	1
YDL135C	YDL135C					0			1	1	1	1	1	1	1	1	1	1	1	1	1	1	1	1	1	1	1	1
YDL133W	YDL133W					0			1	1	1	1	1	1	1	1	1	1	2	2	1	1	1	1	1	1	1	1
KAFR0F02930						0			0	0	0	0	0	1	1	1	0	1	0	1	1	1	1	1	1	1	0	0
YDL132W	YDL132W					0			1	1	1	1	1	1	1	1	1	1	1	1	1	1	1	1	1	1	1	1
YDL081C	YDL081C					0			1	1	1	1	1	2	1	2	1	1	1	1	1	1	1	1	1	1	1	1
YPR170W-B	YPR170W-B					0			1	1	1	1	1	1	1	1	1	1	1	1	1	1	1	1	0	1	1	1
YDL129W	YDL129W					0			1	1	1	1	1	1	0	1	1	0	1	1	1	1	1	1	1	1	1	1
YDL128W	YDL128W					0			1	1	1	1	1	1	1	1	1	2	1	1	1	1	1	1	1	1	1	1
NCAS0J02070						0			0	0	0	0	0	0	0	1	1	1	1	1	1	1	1	1	1	1	1	1
YDL126C	YDL126C		CDC48			1			1	1	1	1	1	1	1	2	2	2	1	2	1	1	1	1	1	1	1	1
YDL125C	YDL125C					0			1	1	1	1	1	2	1	2	2	1	1	1	1	1	1	1	1	1	1	1
TBLA0A02810						0			0	0	0	0	0	0	0	0	0	1	1	1	1	1	1	1	1	1	1	1
YDL124W	YDL124W					0			1	1	1	1	1	1	1	1	1	1	0	1	1	0	1	0	1	1	0	0
YDL123W	YDL123W					0			1	1	1	1	1	1	1	1	1	1	1	1	1	1	1	1	1	0	1	0
YJL127C-B	YJL127C-B					0			1	1	1	1	1	1	1	1	1	1	1	1	1	1	1	1	1	1	1	1
YDL122W	YDL122W					0			1	1	1	1	1	1	1	2	2	2	1	1	1	1	1	1	0	1	1	1
YPL250C	YPL250C	YMR195W				0			2	2	2	2	1	2	2	1	1	0	2	2	1	1	1	1	1	1	0	0
YMR194C-B	YMR194C-B					0			1	1	1	1	1	0	0	1	1	0	0	0	1	1	0	1	1	1	1	1
YDL121C	YDL121C					0			1	1	1	1	1	1	1	1	1	1	1	1	1	1	1	1	1	1	1	1
YPL189C-A	YPL189C-A					0			1	1	1	1	1	1	1	1	1	1	1	1	1	1	1	1	1	1	1	1
YDL120W	YDL120W					0			1	1	1	1	1	1	1	2	2	1	1	1	1	1	1	1	1	1	1	1
YNL138W-A	YNL138W-A					0			1	1	1	1	1	1	1	1	1	1	1	1	1	1	1	1	1	1	1	1
YDL119C	YDL119C					0			1	1	1	1	1	1	1	1	1	1	1	1	1	1	1	1	1	1	1	1
TPHA0J02710						0			0	0	0	0	0	0	0	0	0	0	1	1	1	1	1	1	1	1	1	1
YGL194C-A	YGL194C-A					0			1	1	1	1	1	1	1	1	0	1	1	1	1	1	1	1	0	1	1	1
CAGL0K02013g						0			0	0	0	0	1	1	1	1	1	1	1	1	1	1	1	1	1	1	1	1
CAGL0G02519g						0			0	0	0	0	1	1	1	1	1	0	1	1	1	1	1	1	0	1	1	1
YKR095W-A	YKR095W-A					0			1	1	1	1	1	1	1	1	1	1	1	1	1	1	1	1	1	1	1	1
YIL156W-B	YIL156W-B					0			1	1	1	1	1	1	1	1	1	1	1	1	1	1	1	1	1	1	1	1
YDL117W	YDL117W					0			1	1	1	1	1	1	1	1	1	1	1	1	1	1	1	1	1	1	1	1
YDL116W	YDL116W					0			1	1	1	1	1	1	1	1	1	1	1	1	1	1	1	1	1	1	1	1
CAGL0A00165g						0			0	0	0	0	1	1	1	1	1	0	1	1	1	1	1	1	1	1	1	1
KAFR0C03410						0			0	0	0	0	0	1	1	1	1	0	0	0	1	1	1	1	1	1	1	1
YDL115C	YDL115C					0			1	1	1	1	1	1	1	1	1	1	1	1	1	1	1	1	1	1	1	1
CAGL0M05137g						0			0	0	0	0	1	1	1	1	1	1	1	1	1	1	1	1	1	1	1	1
YLR426W	YLR426W					0			1	1	1	1	1	1	1	1	1	1	1	1	1	1	1	1	1	1	1	1
Smik_3.143						0			0	1	0	1	0	1	1	1	1	0	1	1	0	1	1	1	0	1	1	0
YDL113C	YDL113C		ATG20			1	Coat/Adaptor	Nexin	1	1	1	1	1	1	1	1	1	1	1	1	1	1	1	1	0	1	1	1
CAGL0B00440g						0			0	0	0	0	1	1	1	1	1	1	1	1	1	1	1	1	1	1	1	1
YCL058W-A	YCL058W-A					0			1	1	1	1	1	1	1	1	1	1	1	1	1	1	1	1	0	1	1	1
YDL112W	YDL112W					0			1	1	1	1	1	1	1	1	1	0	1	1	1	1	1	1	1	1	1	1
YDL111C	YDL111C					0			1	1	1	1	1	1	1	1	1	1	1	1	1	1	1	1	1	1	1	1
YBL039W-B	YBL039W-B					0			1	1	1	1	1	1	1	1	1	1	1	1	1	1	1	1	0	1	1	1
YDL110C	YDL110C					0			1	1	1	1	1	1	1	1	1	1	1	1	1	1	1	1	1	1	1	1
YDL109C	YDL109C	YGL144C				0			2	2	2	2	2	2	2	2	2	1	1	1	1	1	1	1	1	1	1	1
YDL108W	YDL108W					0			1	1	1	1	1	1	1	1	1	1	1	1	1	1	1	1	1	1	1	1
YDL107W	YDL107W					0			1	1	1	1	1	1	1	1	1	1	1	1	1	1	1	1	1	1	1	1
YER180C-A	YER180C-A					0			1	1	1	1	1	1	1	1	0	1	1	1	1	1	1	1	1	1	1	1
YDL106C	YDL106C					0			1	1	1	1	1	1	1	1	1	1	1	1	1	1	1	1	1	1	1	1
CAGL0I08613g						0			0	0	0	0	1	0	1	1	1	0	1	1	0	1	1	1	1	1	1	1
YDL105W	YDL105W					0			1	1	1	1	1	1	1	1	1	1	1	1	1	1	1	1	1	1	1	1
YDL104C	YDL104C					0			1	1	1	1	1	1	1	1	1	1	1	1	1	1	1	1	1	1	1	1
YGR253C	YGR253C					0			1	1	1	1	1	1	1	1	1	1	1	1	1	1	1	1	1	1	1	1
YDL103C	YDL103C					0			1	1	1	1	1	1	1	1	1	1	1	1	1	1	1	1	1	1	1	1
YGR249W	YGR249W					0			1	1	1	1	1	1	1	1	1	0	2	2	1	1	1	1	1	1	1	1
YDL102W	YDL102W					0			1	1	1	1	1	1	1	1	1	1	1	1	1	1	1	1	1	1	1	1
YDL101C	YDL101C					0			1	1	1	1	1	1	1	1	1	1	1	1	1	1	1	1	1	1	1	1
YDL100C	YDL100C		GET3			1			1	1	1	1	1	1	1	1	1	1	1	1	1	1	1	1	1	1	1	1
YDL099W	YDL099W		BUG1			1			1	1	1	1	1	1	1	1	1	1	1	1	1	1	1	1	1	1	1	1
YDL098C	YDL098C					0			1	1	1	1	1	1	1	1	1	1	1	1	1	1	1	1	1	1	1	1
YDL097C	YDL097C					0			1	1	1	1	1	1	1	1	1	1	1	1	1	1	1	1	1	1	1	1
YDL095W	YDL095W					0			1	1	1	1	1	1	1	1	1	2	2	2	1	1	1	1	1	1	1	1
YDL092W	YDL092W					0			1	1	1	1	1	1	1	1	1	1	1	1	1	1	1	1	1	1	1	1
YDL091C	YDL091C		UBX3			1			1	1	1	1	1	1	1	1	1	1	1	1	1	1	1	1	1	1	1	1
YDL090C	YDL090C					0			1	1	1	1	1	1	1	1	1	1	1	1	1	1	1	1	1	1	1	1
YDL089W	YDL089W					0			1	1	1	1	1	1	1	1	1	1	1	1	1	1	1	1	1	1	1	1
YDL088C	YDL088C	YMR153W			WGD	0			2	2	2	2	2	1	1	1	1	1	1	1	1	1	1	1	1	1	1	1
YDL087C	YDL087C					0			1	1	1	1	1	1	1	1	1	1	1	1	1	1	1	1	1	1	1	1
YDL086W	YDL086W					0			1	1	1	1	1	1	1	0	1	0	1	1	1	1	1	1	1	1	1	1
YDL085C-A	YDL085C-A					0			1	1	1	1	1	1	1	1	1	1	1	1	1	1	1	1	1	1	1	1
YDL085W	YDL085W	YMR145C			pre-KLE	0			2	2	2	2	1	2	2	2	2	1	1	1	1	1	1	1	1	1	1	1
YDL084W	YDL084W					0			1	1	1	1	1	1	1	1	1	2	2	2	1	1	1	1	1	1	1	1
YDL083C	YDL083C	YMR143W				0			2	2	2	2	1	2	2	2	2	1	1	2	1	1	1	1	1	1	1	1
YDL082W	YDL082W	YMR142C			WGD	0			2	2	2	2	1	2	2	2	2	1	2	1	1	1	1	1	1	1	1	1
YDL080C	YDL080C					0			1	1	1	1	1	1	1	1	1	1	1	1	1	1	1	1	1	1	1	1
YDL079C	YDL079C	YMR139W			pre-KLE	0			2	2	2	2	1	1	1	2	2	2	1	1	1	1	1	1	1	1	1	1
YDL078C	YDL078C					0			1	1	1	1	1	1	1	1	1	1	1	1	1	1	1	1	0	1	1	1
YDL077C	YDL077C		VAM6			1	Tether	HOPS	1	1	1	1	1	1	1	1	1	1	1	1	1	1	1	1	1	1	1	1
YDL076C	YDL076C					0			1	1	1	1	1	1	1	1	1	1	1	1	1	1	1	1	1	1	1	0
YDL075W	YDL075W	YLR406C			WGD	0			2	2	2	2	1	1	1	1	1	1	1	2	1	1	1	1	1	1	1	1
YDL074C	YDL074C					0			1	1	1	1	1	1	1	1	1	1	1	1	1	1	1	1	1	1	1	1
YDL073W	YDL073W					0			1	1	1	1	1	1	1	1	1	1	1	1	1	1	1	1	1	1	1	1
YDL072C	YDL072C		YET3			1			1	1	1	1	1	1	1	1	1	1	1	1	1	1	1	1	1	1	1	1
YDL070W	YDL070W	YLR399C				0			2	2	2	2	1	1	1	1	1	1	1	1	1	1	1	1	1	1	1	1
YAL062W	YAL062W	YOR375C			WGD	0			2	2	2	2	1	1	1	1	1	1	1	1	1	1	1	0	0	1	1	1
YDL067C	YDL067C					0			1	1	1	1	1	1	1	1	1	1	1	1	1	1	1	1	1	1	1	1
YDL066W	YDL066W					0			1	1	1	1	1	1	1	1	1	1	1	1	1	1	1	1	1	1	1	1
YDL065C	YDL065C					0			1	1	1	1	1	1	1	1	1	1	1	1	1	1	1	1	1	1	1	1
YDL064W	YDL064W					0			1	1	1	1	1	1	1	1	1	1	1	1	1	1	1	1	1	1	1	1
YDL063C	YDL063C					0			1	1	1	1	1	1	1	1	1	1	1	1	1	1	1	1	1	1	1	1
YDL061C	YDL061C	YLR388W			WGD	0			2	2	2	2	1	2	2	2	1	1	1	1	1	1	1	1	1	1	1	1
YDL060W	YDL060W					0			1	1	1	1	1	1	1	1	1	1	1	1	1	1	1	1	1	1	1	1
YJL133C-A	YJL133C-A					0			1	1	1	1	1	1	1	1	1	0	0	0	0	1	1	0	0	1	1	1
YDL059C	YDL059C					0			1	1	1	1	1	1	1	1	1	2	2	2	1	1	1	1	1	1	1	1
YDL058W	YDL058W		USO1			1	Tether	Coiled coil	1	1	1	1	1	1	1	1	1	1	1	1	1	1	1	1	1	1	1	1
YPR036W-A	YPR036W-A					0			1	1	1	1	1	1	1	1	2	1	1	1	1	1	1	1	1	1	1	1
YAR035W	YAR035W					0			1	1	2	2	2	1	1	1	1	1	1	1	1	1	1	1	1	1	0	0
YDL057W	YDL057W					0			1	1	1	1	1	1	1	0	0	1	1	1	1	1	1	1	1	1	1	1
YDL056W	YDL056W					0			1	1	1	1	1	2	1	1	1	2	1	1	1	1	1	1	1	1	1	1
YDL055C	YDL055C					0			1	1	1	1	2	1	1	2	2	1	2	1	1	1	1	1	1	1	1	1
YDL054C	YDL054C					0			1	1	1	1	1	1	1	1	1	1	1	1	1	1	1	1	1	1	1	1
YDL053C	YDL053C					0			1	1	1	1	1	1	1	1	1	1	1	0	1	1	1	1	1	1	1	1
YDL052C	YDL052C					0			1	1	1	1	1	1	1	1	1	1	2	2	1	1	1	1	1	1	1	1
YIL002W-A	YIL002W-A					0			1	1	1	1	1	1	1	1	1	1	0	1	1	1	1	1	1	1	1	1
YDL051W	YDL051W					0			1	1	1	1	1	1	1	1	1	2	1	1	1	1	1	1	1	1	1	1
YDL049C	YDL049C					0			1	1	1	1	1	1	0	2	2	1	0	0	1	1	1	1	1	1	1	1
YDL048C	YDL048C	YLR375W				0			2	2	2	2	2	1	1	2	2	2	2	2	1	1	1	1	1	1	1	1
YDL047W	YDL047W					0			1	1	1	1	1	1	1	1	1	1	1	1	1	1	1	1	1	1	1	1
YDL046W	YDL046W					0			1	1	1	1	1	1	1	1	1	1	1	1	1	1	1	1	1	1	1	1
YDL045W-A	YDL045W-A					0			1	1	1	1	1	1	1	1	1	1	1	1	1	1	1	1	1	1	1	1
YDL045C	YDL045C					0			1	1	1	1	1	1	1	1	1	1	2	2	1	1	1	1	1	1	1	1
YDL044C	YDL044C					0			1	1	1	1	1	1	1	1	1	1	1	1	1	1	1	1	1	1	1	1
YDL043C	YDL043C					0			1	1	1	1	1	1	1	1	1	1	1	1	1	1	1	1	1	1	1	1
YDL042C	YDL042C	YOL068C			pre-KLE	0			2	2	2	2	2	2	2	2	2	2	2	2	1	1	1	1	1	1	1	1
YDL040C	YDL040C					0			1	1	1	1	1	1	1	1	1	1	1	1	1	1	1	1	1	1	1	1
TPHA0O00620						0			0	0	0	0	0	0	0	0	0	0	2	2	1	1	1	1	1	1	1	1
YDL036C	YDL036C	YOL066C			WGD	0			2	2	2	2	2	2	2	2	2	1	1	1	1	1	1	1	1	1	1	1
YDL035C	YDL035C					0			1	1	1	1	1	1	1	1	1	1	1	1	1	1	1	1	0	1	1	1
YDL033C	YDL033C					0			1	1	1	1	1	1	1	1	1	1	1	1	1	1	1	1	1	1	1	1
YDL031W	YDL031W					0			1	1	1	1	1	1	1	1	1	1	1	1	1	1	1	1	0	1	1	1
YDL030W	YDL030W					0			1	1	1	1	1	1	1	1	1	1	1	1	1	1	1	1	1	1	1	1
YDL029W	YDL029W					0			1	1	1	1	1	0	0	1	1	1	1	1	1	1	1	1	1	1	1	1
YLR367W	YLR367W					0			1	1	1	1	1	1	1	1	1	1	1	1	1	1	1	1	1	1	1	1
YDL028C	YDL028C					0			1	1	1	1	1	1	1	2	1	1	1	1	1	1	1	1	1	1	1	1
YDL027C	YDL027C					0			1	1	1	1	1	1	1	1	0	0	1	1	1	1	1	0	0	1	1	1
YDL025C	YDL025C					0			1	1	1	1	1	1	1	1	1	1	1	1	1	1	1	1	1	1	1	1
YDL022W	YDL022W	YOL059W			WGD	0			2	2	2	2	2	2	2	2	2	2	2	2	1	1	1	1	1	1	1	1
YDL021W	YDL021W	YOL056W				0			2	2	2	2	1	1	1	1	1	1	1	1	1	1	1	1	1	1	1	1
YDL020C	YDL020C					0			1	1	1	1	1	2	2	2	2	1	1	1	1	1	1	1	0	1	1	1
YDL019C	YDL019C	YAR042W	OSH2	SWH1		1			2	2	2	2	2	2	2	2	2	2	2	2	1	1	1	1	1	1	1	1
YDL018C	YDL018C		ERP3			1	Coat/Adaptor	p24	1	1	1	1	1	1	1	1	1	1	0	1	1	1	1	1	1	1	1	1
YDL017W	YDL017W					0			1	1	1	1	1	1	1	1	1	1	1	1	1	1	1	1	1	1	1	1
YDL015C	YDL015C					0			1	1	1	1	1	1	1	1	1	1	1	1	1	1	1	1	1	1	1	1
YDL014W	YDL014W					0			1	1	1	1	1	2	1	1	1	1	1	1	1	1	1	1	1	1	1	1
YDL013W	YDL013W					0			1	1	1	1	1	1	1	1	1	1	1	1	1	1	1	1	0	1	1	1
YDL012C	YDL012C	YBR016W				0			2	2	2	2	2	1	1	1	0	2	0	1	1	1	1	1	1	1	1	1
YDL008W	YDL008W					0			1	1	1	1	1	1	1	1	1	1	1	1	1	1	1	1	1	1	1	1
YDL007W	YDL007W					0			1	1	1	1	1	1	1	1	1	1	1	1	1	1	1	1	1	1	1	1
YDL006W	YDL006W					0			1	1	1	1	1	1	1	1	1	1	1	1	1	1	1	1	1	1	1	1
YDL005C	YDL005C					0			1	1	1	1	1	1	1	1	1	1	1	1	1	1	1	1	1	1	1	1
YDL004W	YDL004W					0			1	1	1	1	1	1	1	1	1	1	1	1	1	1	1	1	1	1	1	1
YDL003W	YDL003W					0			1	1	1	1	1	1	1	1	1	1	1	1	1	1	1	1	1	1	1	0
YDL002C	YDL002C					0			1	1	1	1	1	1	1	1	1	1	1	1	1	1	1	1	1	1	1	1
YDL001W	YDL001W					0			1	1	1	1	1	1	1	1	1	1	1	1	1	1	1	1	1	1	1	1
YDR002W	YDR002W					0			1	1	1	1	1	1	1	1	1	1	1	1	1	1	1	1	1	1	1	1
YDR004W	YDR004W					0			1	1	1	1	1	1	1	1	1	1	1	1	1	1	1	1	1	1	1	1
KAFR0A05080						0			0	0	0	0	0	2	1	2	2	0	1	0	1	1	1	0	0	1	1	1
YDR005C	YDR005C					0			1	1	1	1	1	1	1	1	1	1	1	1	1	1	1	1	1	1	1	1
YDR006C	YDR006C					0			1	1	1	1	1	1	1	2	2	2	2	2	1	1	1	1	1	1	1	1
YDR007W	YDR007W					0			1	1	1	1	1	1	1	1	1	1	1	1	1	1	1	1	1	1	1	1
YDR013W	YDR013W					0			1	1	1	1	1	1	1	1	1	1	1	1	1	1	1	1	1	1	1	1
YDR014W	YDR014W					0			1	1	1	1	1	1	1	1	1	1	1	1	1	1	1	1	1	1	1	1
YDR016C	YDR016C					0			1	1	1	1	1	1	1	1	1	1	1	1	1	1	1	1	1	1	1	1
YDR017C	YDR017C					0			1	1	1	1	1	1	1	1	1	1	1	1	1	1	1	1	0	1	1	1
YDR019C	YDR019C					0			1	1	1	1	1	1	1	1	1	1	1	1	1	1	1	0	0	1	1	1
YDR020C	YDR020C					0			1	1	1	1	1	1	1	1	1	0	1	1	1	1	1	1	1	1	1	1
YDR021W	YDR021W					0			1	1	1	1	1	1	1	1	1	1	1	1	1	1	1	1	1	1	1	1
YDR022C	YDR022C					0			1	1	1	1	1	0	1	1	1	1	1	1	1	1	1	1	1	1	1	1
YDR023W	YDR023W					0			1	1	1	1	1	1	1	1	1	1	1	1	1	1	1	1	1	1	1	1
YDR027C	YDR027C		VPS54			1	Tether	GARP	1	1	1	1	1	1	1	1	1	1	1	1	1	1	1	1	1	1	1	1
YDR028C	YDR028C	YBR050C				0			2	2	2	2	1	2	2	2	2	2	1	1	1	1	1	1	1	1	1	1
YDR030C	YDR030C					0			1	1	1	1	1	1	1	1	1	1	1	1	1	1	0	1	0	1	1	1
YDR031W	YDR031W					0			1	1	1	1	0	0	0	0	0	1	1	1	1	1	0	1	1	1	1	1
YDR034C	YDR034C					0			1	1	1	1	1	1	1	1	1	1	1	1	1	1	1	1	1	1	1	1
YDR035W	YDR035W					0			1	1	1	1	1	1	1	1	1	1	1	1	1	1	1	1	1	1	1	1
YDR036C	YDR036C					0			1	1	1	1	1	1	1	1	1	1	1	1	1	1	1	1	1	1	1	1
YDR037W	YDR037W					0			1	2	2	2	1	1	1	1	1	1	1	1	1	1	1	1	0	1	1	1
YDR040C	YDR040C					0			1	1	1	1	1	1	1	1	1	1	1	1	1	1	1	1	1	1	1	1
YDR041W	YDR041W					0			1	1	1	1	1	1	1	1	1	1	1	1	1	1	1	1	1	1	1	1
YDR044W	YDR044W					0			1	1	1	1	1	1	1	1	1	1	1	1	1	1	1	1	1	1	1	1
YDR045C	YDR045C					0			1	1	1	1	1	1	1	1	1	1	1	1	1	1	1	1	1	1	1	1
YDR047W	YDR047W					0			1	1	1	1	1	1	1	1	1	1	1	1	1	1	1	1	1	1	1	1
YDR049W	YDR049W					0			1	1	1	1	1	1	1	1	1	1	1	1	1	1	1	1	1	1	1	1
YDR050C	YDR050C					0			1	1	1	1	1	1	1	1	1	1	1	1	1	1	1	1	1	1	1	1
YDR051C	YDR051C					0			1	1	1	1	2	1	2	1	1	1	1	1	1	1	1	0	0	1	1	1
YDR052C	YDR052C					0			1	1	1	1	1	2	2	2	2	2	1	1	1	1	1	1	1	1	1	1
YDR054C	YDR054C					0			1	1	1	1	1	1	2	2	2	1	1	1	1	1	1	1	1	1	1	1
YDR056C	YDR056C					0			1	1	1	1	1	1	1	1	1	1	1	1	1	1	1	1	1	1	1	0
YDR057W	YDR057W					0			1	1	1	1	1	1	1	1	1	1	2	2	1	1	1	1	1	1	1	1
YDR058C	YDR058C					0			1	1	1	1	1	1	1	1	1	1	1	1	1	1	1	1	1	1	1	1
YDR060W	YDR060W					0			1	1	1	1	1	1	1	1	1	1	1	1	1	1	1	1	1	1	1	1
YDR061W	YDR061W					0			1	1	1	1	1	1	1	1	1	1	1	1	1	1	1	0	1	1	1	1
YDR062W	YDR062W					0			1	1	1	1	1	1	1	1	1	1	1	1	1	1	1	1	1	1	1	1
YDR063W	YDR063W					0			1	1	1	1	1	1	1	1	1	1	1	1	1	1	1	1	1	1	1	1
YDR064W	YDR064W					0			1	1	1	1	1	1	1	1	1	1	1	1	1	1	1	1	1	1	1	1
YDR065W	YDR065W					0			1	1	1	1	1	1	1	1	1	1	1	1	1	1	1	1	1	1	1	1
YDR066C	YDR066C	YER139C				0			2	2	1	2	2	2	2	2	2	1	1	1	1	1	1	1	1	1	1	1
YDR067C	YDR067C					0			1	1	1	1	1	1	1	1	1	1	1	1	1	1	1	1	1	1	1	1
YDR068W	YDR068W					0			1	1	1	1	1	1	1	1	1	1	1	1	1	1	1	1	1	1	1	1
YDR069C	YDR069C	YER144C	DOA4	UBP5	pre-KLE	1			2	2	2	2	2	1	2	2	2	1	1	1	1	1	1	1	1	1	1	1
YDR070C	YDR070C					0			1	1	1	1	1	1	1	1	1	1	1	1	1	1	1	0	0	1	1	0
YDR071C	YDR071C					0			1	1	1	1	1	1	1	1	1	1	1	1	1	1	1	1	1	1	1	1
YDR072C	YDR072C					0			1	1	1	1	1	1	1	1	1	1	1	1	1	1	1	0	1	1	1	1
YDR073W	YDR073W					0			1	1	1	1	1	1	1	1	1	1	1	1	1	1	1	1	1	1	1	1
YDR074W	YDR074W					0			1	1	1	1	1	1	1	1	1	1	1	1	1	1	1	1	1	1	1	1
YDR075W	YDR075W					0			1	1	1	1	1	1	1	1	1	1	1	1	1	1	1	1	1	1	1	1
KAFR0J02320						0			0	0	0	0	0	1	0	0	0	0	1	1	0	1	1	0	0	1	0	0
YDR076W	YDR076W					0			1	1	1	1	1	1	1	1	1	1	1	1	1	1	1	1	1	1	1	1
YDR077W	YDR077W	YER150W				0			2	2	2	2	2	2	2	1	1	2	0	0	1	1	1	1	1	1	1	1
YDR078C	YDR078C					0			1	1	1	1	1	1	1	1	1	1	1	1	1	1	1	1	1	1	1	1
YDR079W	YDR079W					0			1	1	1	1	1	1	1	1	1	1	1	1	1	1	1	1	1	1	1	1
YDR079C-A	YDR079C-A					0			1	1	1	1	1	1	1	1	1	1	1	1	1	1	1	1	1	1	1	1
YDR080W	YDR080W		VPS41			1	Tether	HOPS	1	1	1	1	1	1	1	1	1	1	1	1	1	1	1	1	1	1	1	1
YDR081C	YDR081C					0			1	1	1	1	1	1	1	1	1	1	2	2	1	1	1	1	1	1	1	1
YDR082W	YDR082W					0			1	1	1	1	1	1	1	1	1	1	1	1	1	1	1	1	1	1	1	1
YDR083W	YDR083W					0			1	1	1	1	1	1	1	1	1	1	1	1	1	1	1	1	1	1	1	1
YDR084C	YDR084C		TVP23			1			1	1	1	1	1	1	1	1	1	1	1	1	1	1	1	1	1	1	1	1
YDR085C	YDR085C	YER158C				0			2	2	2	2	1	2	2	2	2	1	2	1	1	1	1	1	1	1	1	1
YDR086C	YDR086C					0			1	1	1	1	1	1	1	1	0	1	1	1	1	1	1	1	1	1	1	1
YDR087C	YDR087C					0			1	1	1	1	1	1	1	1	1	1	1	1	1	1	1	1	1	1	1	1
YDR088C	YDR088C					0			1	1	1	1	1	1	1	1	1	1	1	1	1	1	1	1	1	1	1	1
YDR089W	YDR089W					0			1	1	1	1	1	1	1	1	1	1	1	1	0	1	1	1	1	1	1	1
YDR524C-B	YDR524C-B	YCL048W-A				0			2	1	1	2	1	2	1	2	2	1	1	1	1	1	1	1	1	1	1	1
YDR091C	YDR091C					0			1	1	1	1	1	1	1	1	1	1	1	1	1	1	1	1	1	1	1	1
YDR092W	YDR092W					0			1	1	1	1	1	1	1	1	1	1	1	1	1	1	1	1	1	1	1	1
Smik_12.222						0			0	1	1	1	1	1	1	1	1	1	1	1	1	1	1	1	1	1	1	1
YDR093W	YDR093W	YER166W	DNF2	DNF1	WGD	1	Lipid control		2	2	2	2	2	2	2	2	2	2	1	1	1	1	1	1	1	1	1	1
YDR096W	YDR096W	YER169W				0			2	2	2	2	2	2	2	1	1	2	1	1	1	1	1	1	1	1	1	1
YDR097C	YDR097C					0			1	1	1	1	1	1	1	1	1	1	1	1	1	1	1	1	1	1	1	1
YDR098C	YDR098C	YER174C			WGD	0			2	2	2	2	2	2	2	2	2	1	2	1	1	1	1	1	1	1	1	1
YDR099W	YDR099W	YER177W			WGD	0			2	2	2	2	2	2	2	2	2	2	1	2	1	1	1	1	1	1	1	1
YDR100W	YDR100W		TVP15			1			1	1	1	1	1	1	1	1	1	2	0	2	1	1	1	1	1	1	1	1
YDR101C	YDR101C					0			1	1	1	1	1	1	1	1	1	1	1	1	1	1	1	1	1	1	1	1
YDR103W	YDR103W					0			1	1	1	1	1	1	1	1	1	2	1	1	1	1	1	1	1	1	1	1
YDR104C	YDR104C					0			1	1	1	1	0	1	1	1	1	1	1	1	1	1	1	1	1	1	1	1
YDR105C	YDR105C					0			1	1	1	1	1	1	1	1	1	1	1	1	1	1	1	1	1	1	1	1
YDR106W	YDR106W					0			1	1	1	1	0	1	1	1	1	1	1	0	0	1	1	1	1	1	1	1
YDR107C	YDR107C	YLR083C	TMN2	EMP70	WGD	1			2	2	2	2	1	1	1	2	2	2	1	1	1	1	1	1	1	1	1	1
YDR108W	YDR108W		TRS85			1	Tether	TRAPP	1	1	1	1	1	1	1	1	1	1	1	1	1	1	1	1	1	1	1	1
YDR109C	YDR109C					0			1	1	1	1	1	1	1	1	1	1	1	1	1	1	1	1	1	1	1	1
YDR110W	YDR110W					0			1	1	1	1	1	1	1	1	1	2	2	2	1	1	1	1	1	1	1	1
YDR111C	YDR111C	YLR089C			pre-KLE	0			2	2	2	2	1	2	2	2	2	2	2	2	1	1	1	1	1	1	1	1
YPR010C-A	YPR010C-A					0			1	1	1	1	1	1	1	1	1	1	1	1	1	1	1	0	1	1	1	1
YDR113C	YDR113C					0			1	1	1	1	1	1	1	1	1	1	1	1	1	1	1	1	1	1	1	1
YDR115W	YDR115W					0			1	1	1	1	1	1	1	1	1	1	1	1	1	1	1	1	1	1	1	1
YDR116C	YDR116C					0			1	1	1	1	1	1	1	1	1	1	1	1	1	1	1	1	1	1	1	1
YDR117C	YDR117C					0			1	1	1	1	1	1	1	1	1	1	1	1	1	1	1	1	1	1	1	1
YDR118W	YDR118W					0			1	1	1	1	1	1	1	1	1	1	1	1	1	1	1	1	1	1	1	1
YDR119W	YDR119W					0			1	1	1	1	0	1	1	1	1	1	1	1	1	1	1	1	1	1	1	1
YDR120C	YDR120C					0			1	1	1	1	1	1	1	1	1	1	1	1	1	1	1	1	1	1	1	1
YDR121W	YDR121W					0			1	1	1	1	1	1	1	1	1	1	1	1	1	1	1	1	1	1	1	1
YBL107C	YBL107C					0			1	1	1	1	1	1	1	1	1	1	1	1	1	1	1	1	1	1	1	1
YDR122W	YDR122W	YLR096W	KIN1	KIN2	pre-KLE	1			2	2	2	2	2	2	2	2	2	1	1	1	1	1	1	1	1	1	1	1
YDR123C	YDR123C					0			1	1	1	1	1	1	1	1	1	1	1	1	1	1	1	1	1	1	1	1
YDR124W	YDR124W					0			1	1	1	1	0	1	0	1	1	1	0	1	1	1	0	1	1	1	1	1
YDR125C	YDR125C	YLR099C			pre-KLE	0			2	2	2	2	2	2	2	2	1	1	1	1	1	1	1	1	1	1	1	1
YDR126W	YDR126W					0			1	1	1	1	1	1	1	1	1	1	1	1	1	1	1	1	1	1	1	1
YDR127W	YDR127W					0			1	1	1	1	1	1	1	2	2	1	1	1	1	1	1	1	0	1	1	1
YDR128W	YDR128W					0			1	1	1	1	1	1	1	1	1	1	1	1	1	1	1	1	1	1	1	1
YDR129C	YDR129C					0			1	1	1	1	1	1	1	1	1	1	1	1	1	1	1	1	1	1	1	1
YDR130C	YDR130C					0			1	1	1	1	1	1	0	1	1	1	1	1	1	1	1	1	1	1	1	1
YDR131C	YDR131C					0			1	1	1	1	1	1	1	1	1	1	1	1	1	1	1	0	0	1	1	1
YBL106C	YBL106C	YPR032W	SRO77	SRO7	WGD	1			2	2	2	2	1	1	2	1	1	2	1	1	1	1	1	1	1	1	1	1
YDR132C	YDR132C	YLR108C			WGD	0			2	2	2	2	2	2	2	2	2	1	1	1	1	1	1	1	1	1	1	1
Scer_YGOB_YDR134C	Scer_YGOB_YDR134C	YLR110C				0			2	2	2	2	2	2	2	2	2	2	1	1	1	1	1	1	1	1	1	1
CAGL0B01595g						0			0	0	0	0	1	1	1	1	1	0	0	1	1	1	1	0	0	1	0	0
YDR135C	YDR135C					0			1	1	1	1	1	1	1	1	1	1	1	1	1	1	1	1	1	1	1	1
YDR137W	YDR137W		RGP1			1	GAP/GEF/GDI	Rab-GEF	1	1	1	1	1	1	1	1	1	1	1	1	1	1	1	1	1	1	1	1
YDR138W	YDR138W					0			1	1	1	1	1	1	1	1	1	1	1	1	1	1	1	1	1	1	1	1
YDR139C	YDR139C					0			1	1	1	1	1	1	1	1	1	1	1	1	1	1	1	1	1	1	1	1
YDR140W	YDR140W					0			1	1	1	1	1	1	1	1	1	1	1	1	1	1	1	1	1	1	1	1
YDR141C	YDR141C		DOP1			1			1	1	1	1	1	1	1	1	1	1	2	2	1	1	1	1	1	1	1	1
YDR142C	YDR142C					0			1	1	1	1	1	1	1	1	1	1	1	1	1	1	1	1	1	1	1	1
YDR143C	YDR143C					0			1	1	1	1	1	1	1	1	1	1	1	1	1	1	1	1	1	1	1	1
YBL105C	YBL105C					0			1	1	1	1	1	1	1	1	1	1	1	1	1	1	1	1	1	1	1	1
YDR144C	YDR144C	YLR120C				0			2	2	2	2	2	2	2	2	2	2	2	1	1	1	1	1	1	1	1	1
KNAG0E02090						0			0	0	0	0	0	0	1	0	0	0	0	0	1	1	1	0	0	1	1	1
YDR145W	YDR145W					0			1	1	1	1	1	1	1	1	1	2	1	1	1	1	1	1	1	1	1	1
YDR146C	YDR146C	YLR131C				0			2	2	2	2	2	2	2	2	2	2	2	2	1	1	1	1	0	1	1	1
YDR147W	YDR147W	YLR133W			pre-KLE	0			2	2	2	2	2	2	2	2	2	1	1	1	1	1	1	1	1	1	1	1
YDR148C	YDR148C					0			1	1	1	1	1	1	1	1	1	1	1	1	1	1	1	1	1	1	1	1
YDR150W	YDR150W					0			1	1	1	1	1	1	1	1	1	1	1	1	1	1	1	1	1	1	1	1
YDR151C	YDR151C	YLR136C				0			2	2	2	2	1	1	1	2	2	1	1	1	1	1	1	1	1	1	1	1
YDR152W	YDR152W					0			1	1	1	1	1	1	1	1	1	1	1	1	1	1	1	1	1	1	1	1
YDR153C	YDR153C		ENT5			1	Coat/Adaptor	Epsin-Golgi	1	1	1	1	1	1	1	1	1	2	2	2	1	1	1	1	1	1	1	1
YDR155C	YDR155C					0			1	1	1	1	1	1	1	1	1	1	1	1	1	1	1	1	1	1	1	1
YBL104C	YBL104C					0			1	1	1	1	1	1	1	1	1	1	1	1	1	1	1	1	0	1	1	1
YDR156W	YDR156W					0			1	1	1	1	1	1	1	1	1	1	1	1	1	1	1	1	1	1	1	1
YGL041W-A	YGL041W-A					0			1	1	1	1	1	0	0	1	1	0	1	1	1	1	1	0	1	1	1	1
YDR158W	YDR158W					0			1	1	1	1	1	1	1	1	1	1	1	1	1	1	1	1	1	1	1	1
YDR159W	YDR159W					0			1	1	1	1	1	1	1	1	1	1	1	1	1	1	1	1	1	1	1	1
TBLA0B08150						0			0	0	0	0	0	0	0	0	0	1	0	0	1	1	1	0	0	1	1	0
YDR160W	YDR160W					0			1	1	1	1	1	0	1	1	1	0	0	0	1	1	1	1	1	1	1	1
YDR161W	YDR161W					0			1	1	1	1	1	1	1	1	1	1	1	1	1	1	1	1	1	1	1	1
YDR162C	YDR162C					0			1	1	1	1	1	1	1	1	1	1	1	1	1	1	1	1	1	1	1	1
YDR163W	YDR163W					0			1	1	1	1	1	1	1	1	1	1	1	1	1	1	1	1	1	1	1	1
YDR164C	YDR164C		SEC1			1			1	1	1	1	1	1	1	1	1	1	1	1	1	1	1	1	1	1	1	1
YDR165W	YDR165W					0			1	1	1	1	1	1	1	1	1	1	1	1	1	1	1	1	1	1	1	1
YDR166C	YDR166C		SEC5			1	Tether	Exocyst	1	1	1	1	1	1	1	1	1	1	1	1	1	1	1	1	1	1	1	1
Scer_CEN1	Scer_CEN1	Scer_CEN7				0			2	2	2	2	2	0	0	0	0	0	2	1	1	1	1	1	1	1	1	1
Scer_CEN3	Scer_CEN3	Scer_CEN14				0			2	2	2	2	1	2	0	0	0	0	2	1	1	1	1	1	1	1	1	1
Scer_CEN8	Scer_CEN8	Scer_CEN11				0			2	2	2	2	1	2	0	0	0	0	2	2	0	1	1	1	1	1	1	1
Scer_CEN2	Scer_CEN2	Scer_CEN4				0			2	2	2	2	2	1	0	0	0	0	2	2	1	1	0	1	1	1	1	1
Scer_CEN10	Scer_CEN10	Scer_CEN12				0			2	2	2	2	1	2	0	0	0	0	2	2	1	1	1	0	1	1	1	1
Scer_CEN13	Scer_CEN13	Scer_CEN15				0			2	2	2	2	2	1	0	0	0	0	2	2	1	1	0	1	1	1	1	1
Scer_CEN5	Scer_CEN5	Scer_CEN9				0			2	2	2	2	2	2	0	0	0	0	2	2	1	1	1	1	1	1	1	1
Scer_CEN6	Scer_CEN6	Scer_CEN16				0			2	2	2	2	2	2	0	0	0	0	2	2	1	1	1	1	1	1	1	1
Scer_snR30	Scer_snR30					0			1	0	0	0	1	0	0	0	0	0	0	1	1	0	1	1	0	1	1	1
Scer_snR71	Scer_snR71					0			1	0	0	0	1	0	0	0	0	0	0	1	1	0	1	1	0	1	1	1
Scer_16.trna1W	Scer_16.trna1W					0			1	1	0	1	0	1	1	1	0	0	0	1	1	1	1	0	1	1	1	1
Scer_3.trna7K	Scer_3.trna7K	Scer_5.trna5K				0			2	1	2	1	1	0	0	2	2	0	1	2	1	1	1	1	0	1	0	0
Scer_4.trna26S	Scer_4.trna26S	Scer_13.trna5S				0			2	2	2	2	1	1	1	1	0	1	1	2	1	1	0	0	0	1	1	1
Scer_6.trna3F	Scer_6.trna3F	Scer_16.trna5F				0			2	2	2	2	1	1	1	1	1	0	2	2	1	1	1	1	1	1	1	1
Scer_9.trna9D	Scer_9.trna9D					0			1	1	1	1	1	0	0	1	0	1	1	1	1	1	1	1	0	1	1	1
Scer_13.trna20Q	Scer_13.trna20Q					0			1	1	1	1	2	1	1	1	1	1	1	1	1	1	0	1	0	1	0	0
Scer_5.trna10S	Scer_5.trna10S	Scer_9.trna5S				0			2	2	2	2	1	2	1	2	2	2	0	2	1	1	1	1	1	1	1	1
Scer_7.trna24R	Scer_7.trna24R					0			1	1	1	1	1	0	0	1	1	1	0	0	1	0	0	0	0	1	0	0
Scer_7.trna25I	Scer_7.trna25I	Scer_16.trna14I				0			2	2	2	2	2	2	0	1	1	0	2	1	1	1	0	0	1	1	1	1
Scer_5.trna6R	Scer_5.trna6R					0			1	1	1	1	1	0	0	0	0	0	0	2	0	1	1	1	1	1	1	1
Scer_12.trna9L	Scer_12.trna9L					0			1	1	0	1	1	0	0	0	0	0	0	0	0	1	1	1	0	1	1	0
Scer_16.trna6G	Scer_16.trna6G					0			1	1	1	2	2	0	1	0	0	0	0	1	0	1	0	1	1	1	1	1
Scer_7.trna16E	Scer_7.trna16E	Scer_12.trna16E				0			2	2	2	2	2	2	1	1	1	1	2	2	1	1	1	0	1	1	0	1
Scer_4.trna21F	Scer_4.trna21F	Scer_8.trna7F				0			2	2	2	2	0	1	2	1	1	0	1	2	1	1	0	1	1	1	1	1
Scer_5.trna13H	Scer_5.trna13H					0			1	1	1	0	1	2	2	1	1	1	1	0	1	1	0	0	0	1	1	1
Scer_11.trna15A	Scer_11.trna15A	Scer_10.trna3A				0			2	2	2	2	0	1	0	2	1	0	1	1	1	1	1	1	0	1	0	0
Scer_11.trna14D	Scer_11.trna14D	Scer_10.trna4D				0			2	1	2	2	1	0	0	0	2	0	1	2	0	1	1	1	0	0	0	0
Scer_7.trna30R	Scer_7.trna30R	Scer_7.trna11R				0			2	2	2	2	2	1	0	1	0	0	1	1	1	0	1	1	0	1	1	1
Scer_4.trna22X	Scer_4.trna22X					0			1	1	1	1	2	2	0	1	2	1	1	1	1	1	0	1	1	1	1	1
Scer_13.trna12V	Scer_13.trna12V					0			1	1	1	1	1	1	1	0	0	0	1	1	0	1	1	1	0	1	1	0
Scer_5.trna9Q	Scer_5.trna9Q					0			1	1	1	1	2	2	0	1	1	2	2	2	1	1	0	1	1	1	1	1
Scer_15.trna18A	Scer_15.trna18A					0			1	1	1	1	1	0	0	2	1	0	0	1	1	1	1	1	0	1	1	1
Scer_10.trna13G	Scer_10.trna13G	Scer_7.trna31G				0			2	2	2	2	1	1	0	1	1	2	1	1	1	1	1	1	1	1	1	1
Scer_12.trna13I	Scer_12.trna13I					0			1	1	1	1	0	1	0	1	1	0	0	1	0	1	0	1	1	1	0	0
Scer_10.trna18M	Scer_10.trna18M	Scer_5.trna3M				0			2	2	2	2	2	2	1	2	2	1	2	1	1	1	0	1	1	1	1	0
Cgla_7.trna1P						0			0	0	0	0	2	0	0	0	0	1	1	1	1	1	0	1	1	1	1	1
Scer_9.trna2I	Scer_9.trna2I	Scer_14.trna11I				0			2	2	2	2	2	2	2	2	2	1	0	1	1	1	1	1	1	1	0	0
Scer_15.trna8P	Scer_15.trna8P					0			1	1	1	1	1	0	0	0	0	0	1	2	1	1	1	0	1	1	1	1
Scer_12.trna11V	Scer_12.trna11V	Scer_15.trna16V				0			2	2	2	2	1	1	0	1	0	0	2	2	1	1	1	1	1	1	1	1
Scer_12.trna12L	Scer_12.trna12L					0			1	1	1	1	0	1	1	1	1	1	0	0	1	1	1	1	1	1	1	1
Scer_10.trna21R	Scer_10.trna21R					0			1	1	1	1	1	1	1	1	1	1	1	1	1	1	1	1	0	1	1	1
Scer_16.trna2E	Scer_16.trna2E	Scer_7.trna9E				0			2	2	2	2	1	2	1	2	1	0	2	2	1	1	1	1	1	1	1	1
Scer_3.trna4N	Scer_3.trna4N	Scer_14.trna13N				0			2	2	2	2	1	1	0	1	1	1	0	1	1	1	1	0	0	1	0	0
Scer_4.trna6V	Scer_4.trna6V	Scer_2.trna7V				0			2	2	2	2	2	0	1	1	1	1	2	2	1	1	1	1	1	1	1	1
Scer_6.trna8A	Scer_6.trna8A	Scer_8.trna6A				0			2	2	2	2	1	1	0	1	1	0	2	2	1	0	1	0	0	1	1	1
TPHA0Otrna10R						0			0	0	0	0	0	0	0	0	0	0	2	0	1	1	1	1	0	1	1	1
Scer_6.trna7S	Scer_6.trna7S	Scer_15.trna5S				0			2	2	2	2	0	0	1	2	2	0	1	1	1	1	1	1	0	1	1	1
Scer_10.trna20G	Scer_10.trna20G	Scer_5.trna1G				0			2	2	2	2	2	1	1	1	2	0	1	1	1	1	0	0	0	1	1	1
Scer_4.trna14Q	Scer_4.trna14Q	Scer_12.trna6Q				0			2	2	2	2	1	1	0	1	1	1	0	2	1	1	1	0	0	1	0	0
Scer_5.trna2S	Scer_5.trna2S	Scer_10.trna19S				0			2	2	1	2	2	1	0	0	0	0	1	2	1	1	1	1	0	1	0	0
Scer_5.trna8H	Scer_5.trna8H	Scer_7.trna2H				0			2	2	2	2	2	1	1	2	1	1	2	2	1	1	0	1	0	1	1	1
Scer_3.trna3P	Scer_3.trna3P	Scer_14.trna12P				0			2	2	2	2	0	1	1	1	1	0	1	1	0	1	1	1	1	1	1	1
Scer_9.trna10E	Scer_9.trna10E	Scer_5.trna7E				0			2	2	2	2	2	1	2	0	0	1	1	1	1	1	1	1	1	1	1	0
Scer_15.trna17M	Scer_15.trna17M	Scer_16.trna3M				0			2	2	2	2	1	2	1	1	1	1	0	0	1	1	0	0	0	1	1	1
Scer_15.trna19M	Scer_15.trna19M					0			1	1	1	0	1	1	0	2	2	0	1	0	1	1	0	1	1	1	0	0
Scer_11.trna8W	Scer_11.trna8W	Scer_13.trna11W				0			2	1	1	2	2	1	1	2	1	1	0	1	1	1	1	1	1	1	1	1
Scer_6.trna6G	Scer_6.trna6G					0			1	1	1	0	1	2	0	2	1	1	0	2	1	1	1	1	0	1	1	1
Scer_15.trna6G	Scer_15.trna6G	Scer_6.trna4G				0			2	2	2	2	2	1	0	1	1	1	0	1	1	1	1	1	1	1	1	1
Scer_13.trna6E	Scer_13.trna6E					0			1	1	0	1	2	2	0	2	2	0	2	2	1	1	1	1	1	1	1	0
Scer_15.trna9R	Scer_15.trna9R					0			1	1	1	1	1	0	1	0	0	1	2	2	1	1	1	1	1	1	1	1
Scer_10.trna23Y	Scer_10.trna23Y	Scer_13.trna2Y				0			2	2	1	2	2	2	2	1	1	1	1	2	1	1	1	0	1	1	1	1
Scer_8.trna8F	Scer_8.trna8F	Scer_14.trna4F				0			2	2	2	2	1	1	0	2	1	0	0	1	1	1	0	1	1	1	1	1
Scer_15.trna11K	Scer_15.trna11K	Scer_11.trna16K				0			2	2	2	2	1	2	1	2	2	2	1	2	1	1	1	0	0	1	1	1
Scer_7.trna13L	Scer_7.trna13L					0			1	1	1	1	0	0	1	2	1	0	0	0	1	1	0	1	1	1	0	0
Scer_5.trna15V	Scer_5.trna15V					0			1	1	1	1	2	2	1	0	0	1	0	1	1	1	1	0	0	1	0	0
Scer_5.trna11A	Scer_5.trna11A					0			1	1	1	1	0	2	0	1	2	0	0	0	1	1	0	1	1	1	0	0
Scer_16.trna17I	Scer_16.trna17I	Scer_12.trna21I				0			2	2	2	2	1	1	0	1	1	0	2	2	1	1	1	1	0	1	1	1
Scer_6.trna10K	Scer_6.trna10K	Scer_9.trna6K				0			2	2	2	1	2	0	1	2	2	0	1	1	1	1	1	1	1	1	0	0
Scer_13.trna15L	Scer_13.trna15L					0			1	1	1	0	1	0	0	1	0	0	0	2	1	1	1	0	0	1	1	0
Scer_8.trna10T	Scer_8.trna10T	Scer_7.trna36T				0			2	2	1	2	1	1	0	1	1	1	1	1	1	1	1	1	0	1	1	1
Scer_8.trna1H	Scer_8.trna1H					0			1	1	1	1	1	0	0	1	1	1	1	1	1	1	1	0	0	1	0	0
Scer_11.trna12L	Scer_11.trna12L					0			1	1	1	1	1	0	1	1	2	0	0	0	1	1	1	1	1	1	1	0
Scer_16.trna8F	Scer_16.trna8F	Scer_2.trna2F				0			2	2	2	2	1	1	0	1	2	1	2	1	1	1	1	1	1	1	1	1
Scer_12.trna2S	Scer_12.trna2S					0			1	1	1	1	1	0	0	0	1	0	2	1	1	1	0	0	1	1	1	1
Scer_11.trna2N	Scer_11.trna2N	Scer_12.trna20N				0			2	2	2	2	2	2	2	1	1	1	1	1	1	1	1	0	0	1	1	1
Scer_6.trna5Y	Scer_6.trna5Y	Scer_15.trna7Y				0			2	2	2	2	2	2	1	2	2	1	2	2	0	1	1	0	1	1	0	0
Scer_11.trna10H	Scer_11.trna10H	Scer_13.trna9H				0			2	2	2	2	2	2	1	2	2	0	1	1	1	1	1	0	0	0	0	0
Scer_13.trna8F	Scer_13.trna8F					0			1	1	0	1	1	2	1	1	1	0	1	1	1	1	0	0	1	1	0	0
Scer_2.trna3I	Scer_2.trna3I					0			1	1	0	1	0	2	0	1	1	0	2	0	1	1	0	0	0	1	1	1
Scer_15.trna15G	Scer_15.trna15G	Scer_4.trna25G				0			2	2	2	2	1	1	1	2	1	0	1	1	1	1	0	0	1	1	1	1
Scer_16.trna9S	Scer_16.trna9S					0			1	1	2	2	1	2	0	2	1	2	2	1	1	1	1	1	1	1	1	1
Scer_7.trna14F	Scer_7.trna14F					0			1	1	1	1	1	2	1	1	1	1	2	1	1	1	1	0	0	1	1	1
Scer_4.trna18G	Scer_4.trna18G					0			1	1	1	1	0	1	0	0	1	0	1	1	1	1	1	0	0	1	1	1
Scer_4.trna15I	Scer_4.trna15I	Scer_12.trna8I				0			2	1	2	2	2	2	2	2	2	2	2	2	1	1	1	1	1	1	1	1
Scer_9.trna4I	Scer_9.trna4I	Scer_14.trna10I				0			2	0	0	0	1	0	0	1	0	1	0	1	1	1	0	0	0	1	1	1
Scer_4.trna5S	Scer_4.trna5S	Scer_2.trna5S				0			2	2	2	2	1	2	2	1	0	1	1	1	1	1	0	0	0	1	1	1
Scer_12.trna3A	Scer_12.trna3A					0			1	1	1	1	1	1	1	1	0	0	0	1	1	0	1	0	1	1	1	0
Scer_13.trna17V	Scer_13.trna17V					0			1	1	1	1	1	1	1	1	1	0	0	0	1	1	0	0	0	1	1	1
Scer_5.trna17V	Scer_5.trna17V					0			1	1	1	1	1	0	0	0	0	0	0	1	1	1	0	0	0	1	1	1
Scer_2.trna6T	Scer_2.trna6T	Scer_4.trna4T				0			2	2	2	2	1	1	1	1	2	1	1	1	1	1	1	1	0	1	0	0
Scer_3.trna9S	Scer_3.trna9S					0			1	1	1	1	1	1	1	0	1	0	1	1	1	1	1	1	1	1	1	1
Scer_7.trna7W	Scer_7.trna7W					0			1	0	1	0	1	1	1	2	2	1	0	1	1	1	0	1	0	1	0	0
Scer_11.trna1T	Scer_11.trna1T					0			1	1	1	1	1	1	1	2	2	1	1	1	1	1	1	1	1	1	1	1
Scer_12.trna18K	Scer_12.trna18K	Scer_4.trna2K				0			2	2	2	2	0	0	1	1	1	1	1	2	1	1	1	1	1	1	1	1
Scer_4.trna20V	Scer_4.trna20V					0			1	1	1	1	0	1	2	1	1	0	0	0	1	1	0	1	1	1	1	1
Scer_13.trna7A	Scer_13.trna7A					0			1	1	1	1	2	1	0	1	1	1	1	1	1	1	0	0	0	1	1	1
Scer_6.trna2N	Scer_6.trna2N					0			1	1	1	1	1	2	1	2	1	1	2	2	1	1	1	1	1	1	1	1
Scer_9.trna8T	Scer_9.trna8T	Scer_15.trna10T				0			2	2	1	2	0	0	0	2	0	0	0	2	1	1	0	1	0	1	1	1
Scer_12.trna4R	Scer_12.trna4R					0			1	1	1	1	1	0	1	2	2	0	1	1	1	1	1	1	1	1	1	1
Scer_13.trna19A	Scer_13.trna19A					0			1	2	2	2	2	0	0	1	1	0	1	1	1	1	0	1	1	1	0	0
Scer_5.trna18E	Scer_5.trna18E					0			1	1	1	1	0	1	0	1	0	1	1	1	1	1	0	0	1	1	0	1
Scer_12.trna1P	Scer_12.trna1P					0			1	0	1	1	1	0	0	0	0	1	1	0	1	1	0	1	0	1	1	1
Scer_2.trna10R	Scer_2.trna10R	Scer_4.trna9R				0			2	1	1	2	0	2	2	1	1	0	1	1	1	1	0	1	1	1	1	1
Cgla_9.trna3P						0			0	0	0	0	2	0	1	1	0	0	0	0	1	1	1	0	0	1	0	0
Scer_7.trna35G	Scer_7.trna35G					0			1	1	1	1	0	2	1	0	1	1	1	1	1	1	0	1	0	1	0	0
Scer_5.trna20I	Scer_5.trna20I	Scer_4.trna13I				0			2	2	2	2	1	0	0	0	2	0	1	1	1	1	1	1	0	1	1	1
Scer_2.trna9Q	Scer_2.trna9Q	Scer_4.trna8Q				0			2	2	2	2	0	2	2	2	2	1	2	2	1	1	0	0	0	1	1	1
Scer_12.trna17R	Scer_12.trna17R					0			1	1	1	1	1	1	1	2	2	1	1	1	1	1	1	1	1	1	1	0
Scer_8.trna9P	Scer_8.trna9P					0			1	1	1	1	0	0	0	0	0	1	1	2	1	1	1	1	0	1	1	1
Scer_4.trna23M	Scer_4.trna23M					0			1	1	1	1	1	2	0	1	1	0	1	2	1	1	0	0	0	1	1	1
Scer_15.trna4N	Scer_15.trna4N					0			1	1	1	1	1	1	0	1	1	0	2	1	1	1	1	1	1	1	1	1
Scer_14.trna5L	Scer_14.trna5L					0			1	1	1	1	2	0	1	1	1	0	0	0	1	1	0	0	0	1	1	0
Scer_13.trna14K	Scer_13.trna14K	Scer_11.trna6K				0			2	2	2	2	0	1	0	2	1	1	1	1	0	1	0	1	1	1	1	1
Scer_7.trna28A	Scer_7.trna28A					0			1	1	1	1	1	0	0	1	1	0	1	1	1	1	0	0	1	1	0	0
Cgla_10.trna6L						0			0	0	0	0	1	0	0	1	0	0	0	0	0	1	1	0	0	1	1	1
Scer_4.trna19E	Scer_4.trna19E					0			1	1	1	1	1	2	2	1	1	0	1	1	1	1	1	0	0	1	1	1
Scer_10.trna1T	Scer_10.trna1T					0			1	1	1	1	2	1	0	1	1	1	1	1	1	1	0	0	0	1	1	1
Scer_13.trna16M	Scer_13.trna16M					0			1	1	1	1	0	1	0	0	0	1	1	1	1	1	1	1	0	1	1	1
Scer_10.trna5R	Scer_10.trna5R	Scer_11.trna13R				0			2	2	2	2	0	0	1	1	1	1	0	0	1	1	1	0	0	1	1	1
Scer_3.trna2L	Scer_3.trna2L	Scer_4.trna28L				0			2	2	2	2	2	1	0	0	0	0	1	1	1	1	0	0	0	1	0	0
Scer_4.trna24K	Scer_4.trna24K					0			1	1	1	1	1	1	1	1	2	0	1	0	1	1	0	0	0	1	1	1
Scer_2.trna8L	Scer_2.trna8L	Scer_4.trna7L				0			2	2	1	2	1	2	1	2	2	0	2	2	1	1	0	0	0	1	0	0
Scer_13.trna1R	Scer_13.trna1R					0			1	1	1	1	1	0	0	1	1	0	0	0	1	1	0	0	0	1	1	1
Scer_4.trna16Y	Scer_4.trna16Y					0			1	1	1	1	1	1	1	1	1	1	1	2	1	1	1	1	0	1	1	1
KAFR0Ftrna17K						0			0	0	0	0	0	2	1	0	0	0	2	2	1	1	1	1	0	1	1	1
Scer_4.trna12Q	Scer_4.trna12Q					0			1	1	1	1	0	1	1	0	0	1	1	1	0	1	1	0	0	1	1	1
Scer_15.trna13N	Scer_15.trna13N					0			1	1	1	1	0	1	1	1	1	0	0	0	1	0	0	1	1	1	1	1
Cgla_8.trna6C						0			0	0	0	0	1	1	1	1	1	2	1	1	1	1	1	1	0	1	1	1
Scer_10.trna12M	Scer_10.trna12M	Scer_10.trna16M				0			2	2	2	2	1	1	2	1	1	2	1	1	1	1	1	1	1	1	1	1
Scer_12.trna14X	Scer_12.trna14X					0			1	1	1	1	0	1	1	0	0	0	1	1	1	1	1	0	0	1	0	0
Cgla_12.trna17G						0			0	0	0	0	1	0	1	0	0	0	2	2	1	1	0	1	1	1	0	0
Scer_7.trna18S	Scer_7.trna18S					0			1	1	1	1	0	0	1	0	0	0	0	1	1	1	1	0	0	1	0	0
Scer_4.trna27K	Scer_4.trna27K					0			1	1	1	1	1	1	1	1	1	0	1	1	1	1	1	0	0	1	0	0
KAFR0Gtrna15T						0			0	0	0	0	0	1	1	1	1	0	1	1	1	1	1	0	0	1	1	1
Scer_11.trna9V	Scer_11.trna9V	Scer_13.trna10V				0			2	0	1	0	0	0	0	0	0	0	0	0	1	1	1	1	1	1	1	1
KNAG0Btrna7P						0			0	0	0	0	0	0	1	0	0	0	2	2	0	1	0	0	0	1	0	0
Scer_5.trna19R	Scer_5.trna19R	Scer_4.trna11R				0			2	2	2	2	2	2	0	2	2	1	0	1	1	1	0	0	0	1	0	0
Scer_7.trna32L	Scer_7.trna32L					0			1	1	1	1	1	0	0	2	1	1	0	1	0	1	1	1	0	1	1	0
Cgla_11.trna2V						0			0	0	0	0	1	1	0	0	0	0	1	1	0	1	1	1	1	1	1	1
Scer_7.trna21K	Scer_7.trna21K	Scer_16.trna11K				0			2	1	2	2	2	1	0	2	2	1	0	0	1	1	1	1	1	1	1	1
Scer_9.trna1T	Scer_9.trna1T	Scer_14.trna8T				0			2	2	2	2	1	2	1	1	1	0	0	1	1	1	0	0	0	1	0	0
Cgla_12.trna25I						0			0	0	0	0	1	1	1	0	1	0	0	0	0	1	0	1	1	1	1	1
Scer_7.trna20L	Scer_7.trna20L					0			1	0	0	1	1	2	0	2	1	1	1	0	1	1	1	1	1	1	1	1
Scer_7.trna22C	Scer_7.trna22C	Scer_16.trna12C				0			2	2	2	1	1	1	1	0	1	1	2	1	1	1	0	0	0	1	0	0
Scer_13.trna21Y	Scer_13.trna21Y					0			1	1	1	1	1	2	0	2	2	1	0	0	1	1	0	0	1	0	0	0
Scer_9.trna3E	Scer_9.trna3E					0			1	1	1	1	0	0	0	0	0	0	0	0	1	1	0	0	0	1	0	0
Scer_7.trna26A	Scer_7.trna26A	Scer_16.trna15A				0			2	2	2	2	1	1	0	1	0	0	0	0	0	1	1	1	0	1	1	1
KNAG0Btrna9A						0			0	0	0	0	0	0	1	0	0	0	0	0	0	1	1	0	0	1	1	1
Scer_16.trna16G	Scer_16.trna16G					0			1	1	1	1	0	0	1	1	1	0	2	0	0	1	0	0	0	1	1	1
Scer_7.trna19T	Scer_7.trna19T	Scer_16.trna10T				0			2	2	2	2	2	2	1	2	2	2	1	2	1	1	1	1	1	1	1	1
Scer_10.trna10R	Scer_10.trna10R	Scer_11.trna5R				0			2	2	1	2	0	1	2	1	0	0	1	1	1	1	1	1	1	1	1	1
KAFR0Ctrna7Y						0			0	0	0	0	0	1	1	1	1	0	0	1	1	1	1	1	1	1	1	1
Scer_7.trna34W	Scer_7.trna34W	Scer_10.trna15W				0			2	2	2	2	2	1	0	2	2	0	2	1	1	1	0	1	0	1	1	1
Scer_15.trna14D	Scer_15.trna14D					0			1	1	1	1	1	0	0	0	0	1	2	0	0	1	0	1	1	1	1	1
TPHA0Btrna16G						0			0	0	0	0	0	0	0	0	0	0	1	0	1	1	0	0	0	1	0	0
Scer_14.trna2N	Scer_14.trna2N					0			1	1	1	1	0	0	0	1	0	1	1	1	1	1	1	1	1	1	1	1
Cgla_9.trna6R						0			0	0	0	0	1	0	0	0	0	0	0	0	1	1	1	0	0	1	1	1
Scer_15.trna1G	Scer_15.trna1G	Scer_14.trna1G				0			2	1	2	2	1	2	0	2	2	1	2	2	1	1	1	1	1	1	1	1
Scer_7.trna23N	Scer_7.trna23N	Scer_16.trna13N				0			2	2	2	2	1	2	1	2	2	0	1	1	1	1	0	1	1	1	1	1
Scer_16.trna7K	Scer_16.trna7K	Scer_7.trna5K				0			2	2	2	2	2	0	2	1	1	0	1	1	1	1	1	1	1	1	1	1
Scer_7.trna33K	Scer_7.trna33K	Scer_10.trna14K				0			2	2	2	2	1	2	0	1	0	0	0	0	1	1	0	1	1	1	1	1
Scer_7.trna15D	Scer_7.trna15D	Scer_12.trna15D				0			2	1	1	2	1	0	0	1	1	2	0	1	1	1	1	0	1	1	1	1
Scer_14.trna3T	Scer_14.trna3T	Scer_15.trna2T				0			2	2	2	2	1	1	1	2	1	1	2	2	1	1	1	1	0	1	1	1
Scer_5.trna4Q	Scer_5.trna4Q	Scer_3.trna8Q				0			2	2	2	2	1	1	0	2	2	0	0	1	1	1	0	0	1	1	1	1
Scer_3.trna6M	Scer_3.trna6M					0			1	0	0	1	0	0	0	0	0	1	0	0	1	1	1	1	0	1	0	0
Scer_10.trna2E	Scer_10.trna2E	Scer_11.trna4E				0			2	2	1	2	1	1	0	1	1	0	0	1	1	1	1	0	0	1	1	1
Scer_12.trna19L	Scer_12.trna19L	Scer_11.trna3L				0			2	2	2	2	1	2	0	2	2	1	1	2	0	1	1	1	0	1	1	1
Scer_2.trna12C	Scer_2.trna12C	Scer_16.trna4C				0			2	2	2	1	1	2	2	2	2	1	1	1	1	0	1	0	1	1	1	1
Scer_2.trna13E	Scer_2.trna13E	Scer_7.trna10E				0			2	2	2	2	1	1	1	2	2	0	0	1	1	1	1	1	1	1	1	1
Scer_8.trna11V	Scer_8.trna11V					0			1	1	1	1	1	2	0	2	2	0	1	1	1	1	0	1	1	1	1	1
Scer_8.trna4S	Scer_8.trna4S					0			1	1	0	1	1	1	0	0	1	0	1	1	1	1	0	1	0	1	1	1
Cgla_1.trna4A						0			0	0	0	0	1	0	0	0	0	0	0	1	1	1	0	1	0	1	0	0
Scer_8.trna5Q	Scer_8.trna5Q					0			1	1	1	1	2	1	1	1	0	0	1	1	1	1	1	0	1	1	0	0
Scer_11.trna7A	Scer_11.trna7A					0			1	0	0	0	1	1	2	2	2	0	0	0	1	1	0	0	0	1	1	1
Scer_6.trna9Y	Scer_6.trna9Y	Scer_10.trna6Y				0			2	1	2	2	0	0	0	1	1	1	1	0	1	1	1	1	0	1	1	1
Cgla_11.trna14T						0			0	0	0	0	2	2	1	1	2	0	2	2	1	1	1	1	0	1	1	1

### Sheet: Table S2
	Raw data for statistical tests
	Figure 2B enrichment tests
		No	Only L	Only R	L+R
		doublets	doublets	doublets	doublets	Total	p-value (FE)
	Ancestral doublets	3540	477	329	520	4866	2.39535e-15
	Vesicle traffic	232	28	34	66	360	3.42039e-16
	Figure 2E comparison
	#L species	0 (excluded)	1	2	3	4	5	6	7	8	9
	No R doublets	3540	100	68	41	68	42	43	31	38	46	p-value (KS)
	R doublets	329	50	39	36	47	42	43	54	80	129	8.2778e-16
	#R species	0 (excluded)	1	2	3
	No L doublets	3540	184	94	51	p-value (KS)
	L doublets	477	198	177	145	4.201e-06
	Figure 3 enrichment tests for L+R doublets (* significant at FDR = 0.05)
		Non-X	Non-X	X	X	Expected X	Fold
	X	Others	L+R doublets	Others	L+R doublets	L+R doublets	enrichment	p-value (FE)
	All vesicle traffic	4052	454	294	66	38.471	1.71558	5.2044e-06
	Arf/Rab	4335	519	11	1	1.28237	0.779808	1
	GAP/GEF/GDI	4327	515	19	5	2.56473	1.94952	0.171491
	Coat/Adaptor	4296	502	50	18	7.26675	2.47704	0.00018887	*
	Tether	4299	520	47	0	5.02261	0	0.0078644	*
	SNARE	4327	518	19	2	2.24414	0.891209	1
	ESCRT	4335	520	11	0	1.1755	0	0.62012
	Lipid control	4332	513	14	7	2.24414	3.11923	0.0046613	*
	ER->Golgi	4337	510	9	10	2.03042	4.9251	6.7462e-06	*
	Golgi->ER	4334	518	12	2	1.4961	1.33681	0.655583
	Intra-Golgi	4330	520	16	0	1.70982	0	0.403934
	TGN->LE	4340	519	6	1	0.748048	1.33681	0.546903
	LE->TGN	4338	518	8	2	1.06864	1.87154	0.290558
	TGN->PM	4342	519	4	1	0.53432	1.87154	0.431834
	PM->TGN	4335	516	11	4	1.60296	2.49538	0.0677358
